# Machine learning-assisted directed evolution of plant Rubisco

**DOI:** 10.64898/2026.07.25.740226

**Authors:** Julie L. McDonald, Jiacheng Lin, Yunlong Zhao, Brian L. Hie, Rosemary Birch, Mary Gehring, Bryan D. Bryson, Spencer M. Whitney, Matthew D. Shoulders, Robert H. Wilson

## Abstract

Ribulose-1,5-bisphosphate carboxylase/oxygenase (Rubisco) is foundational to life on Earth, catalyzing carbon dioxide (CO_2_) fixation to generate biomass. However, Rubisco is a slow and inefficient enzyme that has proven challenging to engineer. We applied the structure-informed machine learning (ML) model ESM-IF1 to identify plausible amino acid sites in the large subunit of *Nicotiana tabacum* Rubisco to target for directed evolution. ML-assisted library design followed by selection in Rubisco-dependent *Escherichia coli* identified multiple enriched variants displaying improved catalytic efficiency. Several improved variants carried amino acid changes not found in the evolutionary lineage of plants, despite being assembly competent in plant chloroplasts, demonstrating that ML-assisted protein design can explore functional sequence space beyond what is observed from natural sequence diversity. Most prominently, the T391I substitution improved carboxylation rate by 29% and aerobic carboxylation efficiency by 43%. Our findings demonstrate the utility of ML-assisted evolution for engineering Rubisco with improved carboxylation efficiency and potential for enhancing crop productivity.

## Supplemental Table 1 for "Machine learning-assisted directed evolution of plant Rubisco"

### Sheet: ESM-1bv
Input: NtRbcL sequence
Model: ESM-1bv
Substitution	# of supporting models
R89P	6
V466K	6
Q439R	5
K94E	5
V474T	4
E19D	3
Q356K	3
Q30E	3
K429Q	3
N468E	3
V91P	2
A369V	2
K94T	1
I251M	1
A471P	1
T365D	1
A470T	1
V474K	1
R86H	1
P3E	1
G64A	1
V91E	1
R86D	1
A470D	1

### Sheet: 1RLC DMS
Input PDBID: 1RLC
Model: ESM-IF1
Substitution	log_likelihood	better than WT
M1	Unresolved in structure
S2	Unresolved in structure
P3	Unresolved in structure
Q4	Unresolved in structure
T5	Unresolved in structure
E6	Unresolved in structure
T7	Unresolved in structure
K8	Unresolved in structure
A9	Unresolved in structure
S10	Unresolved in structure
V11	Unresolved in structure
G12	Unresolved in structure
F13	Unresolved in structure
K14	Unresolved in structure
A15	Unresolved in structure
G16	Unresolved in structure
V17	Unresolved in structure
K18	Unresolved in structure
E19	Unresolved in structure
Y20	Unresolved in structure
K21	Unresolved in structure
L22	Removed for N-term bias
T23K	-0.289255	TRUE
T23I	-0.295729	FALSE
T23R	-0.296646	FALSE
T23V	-0.29684	FALSE
T23D	-0.298101	FALSE
T23L	-0.298427	FALSE
T23S	-0.29846	FALSE
T23E	-0.298799	FALSE
T23N	-0.29897	FALSE
T23A	-0.3001	FALSE
T23Q	-0.301492	FALSE
T23P	-0.30193	FALSE
T23H	-0.302898	FALSE
T23G	-0.303236	FALSE
T23C	-0.30349	FALSE
T23M	-0.307454	FALSE
T23Y	-0.308205	FALSE
T23W	-0.308926	FALSE
T23F	-0.309023	FALSE
Y24F	-0.307612	FALSE
Y24W	-0.313518	FALSE
Y24H	-0.315196	FALSE
Y24A	-0.315957	FALSE
Y24D	-0.319782	FALSE
Y24N	-0.320968	FALSE
Y24C	-0.321494	FALSE
Y24E	-0.32306	FALSE
Y24T	-0.323732	FALSE
Y24V	-0.323984	FALSE
Y24S	-0.325847	FALSE
Y24L	-0.326241	FALSE
Y24G	-0.326486	FALSE
Y24K	-0.32678	FALSE
Y24P	-0.326838	FALSE
Y24M	-0.328319	FALSE
Y24I	-0.328731	FALSE
Y24Q	-0.328842	FALSE
Y24R	-0.330902	FALSE
Y25F	-0.300125	FALSE
Y25H	-0.307675	FALSE
Y25Q	-0.308516	FALSE
Y25W	-0.311874	FALSE
Y25A	-0.313476	FALSE
Y25L	-0.313956	FALSE
Y25N	-0.314032	FALSE
Y25I	-0.314391	FALSE
Y25K	-0.314854	FALSE
Y25E	-0.316353	FALSE
Y25V	-0.316435	FALSE
Y25M	-0.316803	FALSE
Y25D	-0.317878	FALSE
Y25C	-0.318023	FALSE
Y25R	-0.319398	FALSE
Y25S	-0.319732	FALSE
Y25T	-0.320001	FALSE
Y25P	-0.325293	FALSE
Y25G	-0.326749	FALSE
T26K	-0.302531	FALSE
T26V	-0.304646	FALSE
T26R	-0.305347	FALSE
T26Q	-0.305683	FALSE
T26I	-0.305757	FALSE
T26E	-0.308324	FALSE
T26S	-0.310371	FALSE
T26A	-0.310897	FALSE
T26C	-0.310985	FALSE
T26D	-0.313606	FALSE
T26M	-0.313793	FALSE
T26N	-0.313956	FALSE
T26L	-0.314724	FALSE
T26H	-0.317496	FALSE
T26Y	-0.319634	FALSE
T26F	-0.320423	FALSE
T26G	-0.321974	FALSE
T26W	-0.325304	FALSE
T26P	-0.325672	FALSE
P27A	-0.309481	FALSE
P27S	-0.310704	FALSE
P27G	-0.311368	FALSE
P27T	-0.313626	FALSE
P27E	-0.315137	FALSE
P27L	-0.316005	FALSE
P27V	-0.316202	FALSE
P27Q	-0.317119	FALSE
P27D	-0.317697	FALSE
P27K	-0.317806	FALSE
P27H	-0.318569	FALSE
P27Y	-0.319503	FALSE
P27I	-0.320117	FALSE
P27N	-0.320784	FALSE
P27F	-0.321797	FALSE
P27R	-0.322577	FALSE
P27C	-0.323787	FALSE
P27W	-0.324375	FALSE
P27M	-0.327032	FALSE
E28D	-0.295835	FALSE
E28Q	-0.296439	FALSE
E28G	-0.297556	FALSE
E28N	-0.300532	FALSE
E28S	-0.302461	FALSE
E28A	-0.30252	FALSE
E28T	-0.302764	FALSE
E28V	-0.304046	FALSE
E28Y	-0.304893	FALSE
E28K	-0.305274	FALSE
E28P	-0.30611	FALSE
E28I	-0.307225	FALSE
E28H	-0.3078	FALSE
E28W	-0.307823	FALSE
E28F	-0.309996	FALSE
E28L	-0.310185	FALSE
E28C	-0.310319	FALSE
E28R	-0.310509	FALSE
E28M	-0.317416	FALSE
Y29H	-0.306498	FALSE
Y29F	-0.306606	FALSE
Y29W	-0.308341	FALSE
Y29A	-0.314193	FALSE
Y29T	-0.315553	FALSE
Y29S	-0.316933	FALSE
Y29L	-0.318152	FALSE
Y29E	-0.319774	FALSE
Y29C	-0.320882	FALSE
Y29N	-0.321729	FALSE
Y29Q	-0.322484	FALSE
Y29I	-0.322842	FALSE
Y29R	-0.323124	FALSE
Y29V	-0.324047	FALSE
Y29K	-0.32469	FALSE
Y29M	-0.324984	FALSE
Y29D	-0.32658	FALSE
Y29P	-0.326988	FALSE
Y29G	-0.331492	FALSE
Q30E	-0.2859	TRUE
Q30T	-0.294876	FALSE
Q30K	-0.294892	FALSE
Q30V	-0.295959	FALSE
Q30N	-0.296941	FALSE
Q30D	-0.297635	FALSE
Q30A	-0.298855	FALSE
Q30S	-0.299096	FALSE
Q30I	-0.29911	FALSE
Q30H	-0.300316	FALSE
Q30R	-0.301713	FALSE
Q30L	-0.302421	FALSE
Q30Y	-0.305085	FALSE
Q30P	-0.305705	FALSE
Q30C	-0.306075	FALSE
Q30M	-0.306087	FALSE
Q30G	-0.306171	FALSE
Q30F	-0.308156	FALSE
Q30W	-0.312345	FALSE
T31V	-0.294338	FALSE
T31A	-0.301502	FALSE
T31P	-0.302547	FALSE
T31C	-0.305529	FALSE
T31I	-0.305683	FALSE
T31S	-0.308291	FALSE
T31E	-0.309926	FALSE
T31R	-0.310797	FALSE
T31K	-0.311482	FALSE
T31D	-0.312533	FALSE
T31N	-0.312879	FALSE
T31G	-0.313123	FALSE
T31Q	-0.313831	FALSE
T31H	-0.316005	FALSE
T31W	-0.317811	FALSE
T31M	-0.31858	FALSE
T31L	-0.319171	FALSE
T31Y	-0.321392	FALSE
T31F	-0.322445	FALSE
K32L	-0.301615	FALSE
K32R	-0.301938	FALSE
K32Q	-0.30235	FALSE
K32S	-0.304205	FALSE
K32A	-0.306859	FALSE
K32T	-0.30714	FALSE
K32G	-0.308409	FALSE
K32E	-0.308908	FALSE
K32Y	-0.309961	FALSE
K32N	-0.311007	FALSE
K32M	-0.312564	FALSE
K32W	-0.31301	FALSE
K32F	-0.31327	FALSE
K32C	-0.313733	FALSE
K32H	-0.313779	FALSE
K32P	-0.31485	FALSE
K32V	-0.315056	FALSE
K32I	-0.316618	FALSE
K32D	-0.32126	FALSE
D33E	-0.299097	FALSE
D33A	-0.300756	FALSE
D33N	-0.303011	FALSE
D33P	-0.303203	FALSE
D33S	-0.303328	FALSE
D33G	-0.303396	FALSE
D33T	-0.306793	FALSE
D33K	-0.310173	FALSE
D33Q	-0.310909	FALSE
D33V	-0.311801	FALSE
D33L	-0.314516	FALSE
D33I	-0.314534	FALSE
D33H	-0.314826	FALSE
D33C	-0.315738	FALSE
D33Y	-0.317075	FALSE
D33R	-0.319147	FALSE
D33M	-0.319484	FALSE
D33F	-0.320905	FALSE
D33W	-0.322564	FALSE
T34N	-0.300571	FALSE
T34D	-0.300667	FALSE
T34S	-0.30174	FALSE
T34A	-0.303209	FALSE
T34E	-0.303673	FALSE
T34I	-0.306449	FALSE
T34Q	-0.307563	FALSE
T34Y	-0.307786	FALSE
T34K	-0.307972	FALSE
T34H	-0.311089	FALSE
T34W	-0.311141	FALSE
T34V	-0.311286	FALSE
T34G	-0.311716	FALSE
T34C	-0.311919	FALSE
T34L	-0.312356	FALSE
T34P	-0.312476	FALSE
T34R	-0.312912	FALSE
T34M	-0.312928	FALSE
T34F	-0.314602	FALSE
D35E	-0.287311	TRUE
D35A	-0.290773	TRUE
D35T	-0.293371	FALSE
D35S	-0.294486	FALSE
D35Q	-0.295606	FALSE
D35V	-0.299489	FALSE
D35C	-0.299883	FALSE
D35H	-0.300088	FALSE
D35N	-0.301643	FALSE
D35G	-0.302578	FALSE
D35W	-0.303197	FALSE
D35M	-0.303221	FALSE
D35Y	-0.304214	FALSE
D35I	-0.305148	FALSE
D35L	-0.305264	FALSE
D35F	-0.305715	FALSE
D35R	-0.306518	FALSE
D35K	-0.307455	FALSE
D35P	-0.313738	FALSE
I36V	-0.297434	FALSE
I36L	-0.305246	FALSE
I36T	-0.310634	FALSE
I36M	-0.313179	FALSE
I36C	-0.315559	FALSE
I36F	-0.316863	FALSE
I36A	-0.318608	FALSE
I36R	-0.321276	FALSE
I36Y	-0.321873	FALSE
I36N	-0.324006	FALSE
I36H	-0.325413	FALSE
I36Q	-0.325618	FALSE
I36S	-0.326109	FALSE
I36W	-0.326708	FALSE
I36G	-0.327247	FALSE
I36E	-0.327463	FALSE
I36K	-0.327538	FALSE
I36P	-0.329805	FALSE
I36D	-0.333262	FALSE
L37I	-0.308341	FALSE
L37E	-0.310663	FALSE
L37Q	-0.311942	FALSE
L37R	-0.313577	FALSE
L37V	-0.313718	FALSE
L37M	-0.313753	FALSE
L37K	-0.315289	FALSE
L37C	-0.315365	FALSE
L37F	-0.317202	FALSE
L37A	-0.317833	FALSE
L37D	-0.318517	FALSE
L37G	-0.319054	FALSE
L37T	-0.320183	FALSE
L37W	-0.320542	FALSE
L37Y	-0.321616	FALSE
L37N	-0.322616	FALSE
L37H	-0.323276	FALSE
L37S	-0.325315	FALSE
L37P	-0.327543	FALSE
A38C	-0.307083	FALSE
A38G	-0.30788	FALSE
A38V	-0.309244	FALSE
A38S	-0.311532	FALSE
A38T	-0.316711	FALSE
A38I	-0.319099	FALSE
A38L	-0.320907	FALSE
A38M	-0.324418	FALSE
A38P	-0.325234	FALSE
A38F	-0.333548	FALSE
A38D	-0.334068	FALSE
A38N	-0.334087	FALSE
A38W	-0.33935	FALSE
A38K	-0.340112	FALSE
A38Q	-0.340652	FALSE
A38R	-0.341261	FALSE
A38E	-0.341794	FALSE
A38Y	-0.341821	FALSE
A38H	-0.349516	FALSE
A39C	-0.310774	FALSE
A39G	-0.315642	FALSE
A39S	-0.317192	FALSE
A39L	-0.318367	FALSE
A39V	-0.318488	FALSE
A39M	-0.324084	FALSE
A39P	-0.324841	FALSE
A39I	-0.325369	FALSE
A39T	-0.325576	FALSE
A39Q	-0.327354	FALSE
A39D	-0.328174	FALSE
A39E	-0.329422	FALSE
A39N	-0.330447	FALSE
A39F	-0.330559	FALSE
A39R	-0.331433	FALSE
A39Y	-0.332184	FALSE
A39W	-0.334705	FALSE
A39K	-0.334937	FALSE
A39H	-0.336088	FALSE
F40V	-0.295595	FALSE
F40I	-0.299415	FALSE
F40L	-0.301216	FALSE
F40C	-0.302782	FALSE
F40A	-0.303317	FALSE
F40Y	-0.306978	FALSE
F40M	-0.307931	FALSE
F40G	-0.312528	FALSE
F40E	-0.314638	FALSE
F40Q	-0.314993	FALSE
F40T	-0.315915	FALSE
F40W	-0.316301	FALSE
F40H	-0.317092	FALSE
F40S	-0.317205	FALSE
F40N	-0.319348	FALSE
F40K	-0.322543	FALSE
F40D	-0.322829	FALSE
F40P	-0.323527	FALSE
F40R	-0.332486	FALSE
R41L	-0.307936	FALSE
R41K	-0.309438	FALSE
R41I	-0.311146	FALSE
R41Q	-0.311738	FALSE
R41M	-0.311848	FALSE
R41V	-0.313664	FALSE
R41F	-0.314832	FALSE
R41Y	-0.315715	FALSE
R41A	-0.315942	FALSE
R41C	-0.315967	FALSE
R41W	-0.316121	FALSE
R41H	-0.317694	FALSE
R41N	-0.318668	FALSE
R41T	-0.320832	FALSE
R41S	-0.322668	FALSE
R41E	-0.326599	FALSE
R41G	-0.327575	FALSE
R41P	-0.332382	FALSE
R41D	-0.335226	FALSE
V42I	-0.30074	FALSE
V42M	-0.311538	FALSE
V42L	-0.312255	FALSE
V42A	-0.312836	FALSE
V42T	-0.314582	FALSE
V42C	-0.315372	FALSE
V42F	-0.320921	FALSE
V42S	-0.322117	FALSE
V42E	-0.325716	FALSE
V42Y	-0.327334	FALSE
V42D	-0.327477	FALSE
V42G	-0.327987	FALSE
V42N	-0.328985	FALSE
V42P	-0.33	FALSE
V42Q	-0.330387	FALSE
V42W	-0.336947	FALSE
V42K	-0.337547	FALSE
V42H	-0.342603	FALSE
V42R	-0.343404	FALSE
T43S	-0.296948	FALSE
T43N	-0.297776	FALSE
T43I	-0.30554	FALSE
T43V	-0.305558	FALSE
T43D	-0.306587	FALSE
T43H	-0.308699	FALSE
T43Q	-0.308986	FALSE
T43C	-0.309525	FALSE
T43E	-0.309721	FALSE
T43A	-0.310992	FALSE
T43Y	-0.311461	FALSE
T43G	-0.312065	FALSE
T43F	-0.312305	FALSE
T43K	-0.312656	FALSE
T43L	-0.313399	FALSE
T43W	-0.315589	FALSE
T43M	-0.316163	FALSE
T43R	-0.316455	FALSE
T43P	-0.321642	FALSE
P44T	-0.314549	FALSE
P44A	-0.314596	FALSE
P44V	-0.314836	FALSE
P44K	-0.315134	FALSE
P44S	-0.316308	FALSE
P44G	-0.317163	FALSE
P44C	-0.318674	FALSE
P44I	-0.321055	FALSE
P44E	-0.322297	FALSE
P44D	-0.323057	FALSE
P44N	-0.323811	FALSE
P44L	-0.324404	FALSE
P44R	-0.324868	FALSE
P44Q	-0.326444	FALSE
P44F	-0.327732	FALSE
P44H	-0.328575	FALSE
P44M	-0.329361	FALSE
P44Y	-0.332109	FALSE
P44W	-0.34107	FALSE
Q45K	-0.304674	FALSE
Q45E	-0.308369	FALSE
Q45A	-0.310022	FALSE
Q45N	-0.311138	FALSE
Q45R	-0.312539	FALSE
Q45T	-0.312659	FALSE
Q45H	-0.312775	FALSE
Q45L	-0.312828	FALSE
Q45V	-0.313423	FALSE
Q45S	-0.31507	FALSE
Q45M	-0.315599	FALSE
Q45I	-0.316388	FALSE
Q45D	-0.317707	FALSE
Q45P	-0.318112	FALSE
Q45C	-0.321482	FALSE
Q45G	-0.322428	FALSE
Q45Y	-0.323124	FALSE
Q45F	-0.325977	FALSE
Q45W	-0.329261	FALSE
P46E	-0.301792	FALSE
P46D	-0.303743	FALSE
P46L	-0.304645	FALSE
P46S	-0.306899	FALSE
P46A	-0.308796	FALSE
P46V	-0.308878	FALSE
P46T	-0.311277	FALSE
P46Q	-0.311427	FALSE
P46I	-0.311658	FALSE
P46G	-0.311936	FALSE
P46K	-0.312171	FALSE
P46N	-0.312554	FALSE
P46F	-0.313729	FALSE
P46C	-0.314489	FALSE
P46W	-0.314648	FALSE
P46Y	-0.316254	FALSE
P46H	-0.316345	FALSE
P46M	-0.318505	FALSE
P46R	-0.3193	FALSE
G47S	-0.302063	FALSE
G47N	-0.30207	FALSE
G47D	-0.303306	FALSE
G47A	-0.303361	FALSE
G47E	-0.306475	FALSE
G47Q	-0.307646	FALSE
G47T	-0.307648	FALSE
G47H	-0.307945	FALSE
G47K	-0.308654	FALSE
G47R	-0.31115	FALSE
G47F	-0.312194	FALSE
G47W	-0.312371	FALSE
G47C	-0.312638	FALSE
G47L	-0.312818	FALSE
G47Y	-0.314045	FALSE
G47M	-0.315627	FALSE
G47V	-0.317835	FALSE
G47I	-0.319846	FALSE
G47P	-0.322454	FALSE
V48I	-0.302008	FALSE
V48T	-0.308692	FALSE
V48C	-0.314689	FALSE
V48L	-0.314765	FALSE
V48A	-0.318625	FALSE
V48M	-0.32027	FALSE
V48F	-0.320547	FALSE
V48S	-0.320779	FALSE
V48Y	-0.321213	FALSE
V48E	-0.321424	FALSE
V48N	-0.323349	FALSE
V48K	-0.32367	FALSE
V48Q	-0.32611	FALSE
V48R	-0.327338	FALSE
V48W	-0.327899	FALSE
V48H	-0.327917	FALSE
V48D	-0.329329	FALSE
V48P	-0.331269	FALSE
V48G	-0.334411	FALSE
P49S	-0.303039	FALSE
P49A	-0.304549	FALSE
P49T	-0.306268	FALSE
P49E	-0.306934	FALSE
P49K	-0.30842	FALSE
P49Q	-0.308648	FALSE
P49H	-0.310804	FALSE
P49N	-0.311847	FALSE
P49D	-0.312457	FALSE
P49V	-0.312533	FALSE
P49R	-0.313346	FALSE
P49L	-0.31369	FALSE
P49G	-0.314557	FALSE
P49I	-0.315617	FALSE
P49C	-0.318413	FALSE
P49M	-0.318497	FALSE
P49Y	-0.319138	FALSE
P49F	-0.319145	FALSE
P49W	-0.322532	FALSE
P50A	-0.29855	FALSE
P50G	-0.302709	FALSE
P50E	-0.308235	FALSE
P50S	-0.308943	FALSE
P50V	-0.30899	FALSE
P50M	-0.310467	FALSE
P50L	-0.31239	FALSE
P50Y	-0.312485	FALSE
P50F	-0.312503	FALSE
P50I	-0.312794	FALSE
P50C	-0.3132	FALSE
P50D	-0.314054	FALSE
P50Q	-0.314409	FALSE
P50H	-0.315433	FALSE
P50N	-0.316176	FALSE
P50K	-0.316295	FALSE
P50T	-0.316361	FALSE
P50W	-0.319826	FALSE
P50R	-0.321756	FALSE
E51Q	-0.309091	FALSE
E51K	-0.310261	FALSE
E51D	-0.311849	FALSE
E51T	-0.313826	FALSE
E51A	-0.314203	FALSE
E51S	-0.315094	FALSE
E51G	-0.315898	FALSE
E51R	-0.31658	FALSE
E51H	-0.317031	FALSE
E51N	-0.317404	FALSE
E51V	-0.320417	FALSE
E51I	-0.321533	FALSE
E51Y	-0.322365	FALSE
E51L	-0.324052	FALSE
E51C	-0.326319	FALSE
E51M	-0.326443	FALSE
E51W	-0.326741	FALSE
E51F	-0.326758	FALSE
E51P	-0.331836	FALSE
E52K	-0.300789	FALSE
E52D	-0.303594	FALSE
E52T	-0.305509	FALSE
E52V	-0.309166	FALSE
E52Q	-0.309688	FALSE
E52R	-0.310391	FALSE
E52N	-0.310543	FALSE
E52I	-0.31077	FALSE
E52A	-0.311993	FALSE
E52G	-0.317678	FALSE
E52S	-0.318102	FALSE
E52L	-0.318752	FALSE
E52M	-0.318883	FALSE
E52H	-0.319538	FALSE
E52W	-0.320708	FALSE
E52C	-0.322909	FALSE
E52Y	-0.323676	FALSE
E52F	-0.327308	FALSE
E52P	-0.32869	FALSE
A53G	-0.302179	FALSE
A53S	-0.311702	FALSE
A53T	-0.312324	FALSE
A53V	-0.313897	FALSE
A53C	-0.315471	FALSE
A53M	-0.320937	FALSE
A53L	-0.322245	FALSE
A53I	-0.322349	FALSE
A53N	-0.324899	FALSE
A53K	-0.325205	FALSE
A53P	-0.327973	FALSE
A53Q	-0.328265	FALSE
A53E	-0.328592	FALSE
A53R	-0.328725	FALSE
A53F	-0.329388	FALSE
A53D	-0.329451	FALSE
A53W	-0.331556	FALSE
A53Y	-0.333516	FALSE
A53H	-0.333918	FALSE
G54A	-0.308211	FALSE
G54K	-0.312645	FALSE
G54S	-0.313116	FALSE
G54C	-0.31473	FALSE
G54T	-0.32038	FALSE
G54V	-0.321196	FALSE
G54N	-0.321767	FALSE
G54E	-0.32227	FALSE
G54D	-0.322705	FALSE
G54I	-0.324135	FALSE
G54R	-0.325234	FALSE
G54Q	-0.325939	FALSE
G54L	-0.32695	FALSE
G54H	-0.32974	FALSE
G54Y	-0.330599	FALSE
G54M	-0.331118	FALSE
G54F	-0.332498	FALSE
G54P	-0.334075	FALSE
G54W	-0.334647	FALSE
A55T	-0.309493	FALSE
A55S	-0.310392	FALSE
A55G	-0.310743	FALSE
A55N	-0.311413	FALSE
A55K	-0.315017	FALSE
A55C	-0.315112	FALSE
A55V	-0.318532	FALSE
A55P	-0.321723	FALSE
A55R	-0.322684	FALSE
A55Q	-0.323569	FALSE
A55H	-0.324746	FALSE
A55D	-0.325274	FALSE
A55E	-0.327136	FALSE
A55I	-0.327412	FALSE
A55L	-0.328435	FALSE
A55M	-0.330465	FALSE
A55Y	-0.331047	FALSE
A55F	-0.335356	FALSE
A55W	-0.34094	FALSE
A56G	-0.306618	FALSE
A56S	-0.309159	FALSE
A56N	-0.309417	FALSE
A56V	-0.309741	FALSE
A56T	-0.313523	FALSE
A56Q	-0.313716	FALSE
A56L	-0.314316	FALSE
A56E	-0.314327	FALSE
A56Y	-0.315345	FALSE
A56D	-0.315702	FALSE
A56I	-0.316762	FALSE
A56C	-0.318241	FALSE
A56M	-0.318798	FALSE
A56K	-0.320022	FALSE
A56H	-0.320049	FALSE
A56F	-0.320428	FALSE
A56R	-0.322898	FALSE
A56P	-0.324383	FALSE
A56W	-0.325133	FALSE
V57I	-0.305519	FALSE
V57L	-0.311151	FALSE
V57A	-0.312034	FALSE
V57C	-0.312155	FALSE
V57T	-0.314238	FALSE
V57G	-0.316744	FALSE
V57M	-0.316786	FALSE
V57F	-0.319091	FALSE
V57S	-0.322129	FALSE
V57N	-0.323641	FALSE
V57Q	-0.324502	FALSE
V57Y	-0.32607	FALSE
V57H	-0.328139	FALSE
V57W	-0.32839	FALSE
V57K	-0.32858	FALSE
V57P	-0.329183	FALSE
V57E	-0.329479	FALSE
V57D	-0.331387	FALSE
V57R	-0.333702	FALSE
A58G	-0.303237	FALSE
A58S	-0.309661	FALSE
A58C	-0.313537	FALSE
A58K	-0.320203	FALSE
A58Q	-0.320801	FALSE
A58N	-0.321559	FALSE
A58D	-0.322428	FALSE
A58V	-0.322837	FALSE
A58T	-0.323296	FALSE
A58E	-0.325379	FALSE
A58R	-0.325901	FALSE
A58P	-0.328324	FALSE
A58H	-0.328995	FALSE
A58L	-0.331486	FALSE
A58Y	-0.331549	FALSE
A58I	-0.332847	FALSE
A58M	-0.334699	FALSE
A58W	-0.335112	FALSE
A58F	-0.336338	FALSE
A59G	-0.291462	TRUE
A59N	-0.301088	FALSE
A59S	-0.302309	FALSE
A59K	-0.304611	FALSE
A59Q	-0.30603	FALSE
A59H	-0.309257	FALSE
A59D	-0.311084	FALSE
A59R	-0.311843	FALSE
A59T	-0.312543	FALSE
A59E	-0.312795	FALSE
A59C	-0.313735	FALSE
A59V	-0.323883	FALSE
A59P	-0.325531	FALSE
A59Y	-0.326585	FALSE
A59M	-0.329322	FALSE
A59W	-0.331287	FALSE
A59F	-0.332449	FALSE
A59L	-0.332706	FALSE
A59I	-0.335247	FALSE
E60Q	-0.301465	FALSE
E60N	-0.302782	FALSE
E60A	-0.303324	FALSE
E60G	-0.304591	FALSE
E60S	-0.304709	FALSE
E60K	-0.304963	FALSE
E60D	-0.307045	FALSE
E60C	-0.30764	FALSE
E60H	-0.307987	FALSE
E60T	-0.309128	FALSE
E60V	-0.310692	FALSE
E60R	-0.311624	FALSE
E60W	-0.31553	FALSE
E60M	-0.315956	FALSE
E60P	-0.316154	FALSE
E60L	-0.316305	FALSE
E60I	-0.317777	FALSE
E60Y	-0.320052	FALSE
E60F	-0.3202	FALSE
S61C	-0.301369	FALSE
S61N	-0.30545	FALSE
S61T	-0.308294	FALSE
S61G	-0.312151	FALSE
S61V	-0.318826	FALSE
S61L	-0.319514	FALSE
S61A	-0.32001	FALSE
S61I	-0.320564	FALSE
S61M	-0.320811	FALSE
S61D	-0.322225	FALSE
S61Q	-0.323331	FALSE
S61R	-0.324652	FALSE
S61K	-0.325573	FALSE
S61W	-0.328987	FALSE
S61H	-0.32921	FALSE
S61F	-0.329855	FALSE
S61Y	-0.330477	FALSE
S61E	-0.335217	FALSE
S61P	-0.338404	FALSE
S62N	-0.312859	FALSE
S62T	-0.313138	FALSE
S62G	-0.314735	FALSE
S62C	-0.320672	FALSE
S62H	-0.321155	FALSE
S62Q	-0.321406	FALSE
S62A	-0.326712	FALSE
S62K	-0.327696	FALSE
S62D	-0.32906	FALSE
S62R	-0.330954	FALSE
S62Y	-0.332915	FALSE
S62V	-0.333714	FALSE
S62I	-0.334054	FALSE
S62P	-0.335894	FALSE
S62L	-0.335904	FALSE
S62F	-0.336465	FALSE
S62M	-0.339805	FALSE
S62W	-0.340413	FALSE
S62E	-0.347425	FALSE
T63	Unresolved in structure
G64	Unresolved in structure
T65	Unresolved in structure
W66	Unresolved in structure
T67	Unresolved in structure
T68S	-0.29817	FALSE
T68N	-0.29848	FALSE
T68D	-0.307508	FALSE
T68G	-0.3083	FALSE
T68K	-0.309556	FALSE
T68C	-0.312695	FALSE
T68E	-0.314658	FALSE
T68Q	-0.315177	FALSE
T68V	-0.318652	FALSE
T68A	-0.320343	FALSE
T68R	-0.320634	FALSE
T68P	-0.321941	FALSE
T68I	-0.322221	FALSE
T68H	-0.3233	FALSE
T68L	-0.326544	FALSE
T68M	-0.32911	FALSE
T68W	-0.33006	FALSE
T68F	-0.331031	FALSE
T68Y	-0.334032	FALSE
V69I	-0.303874	FALSE
V69T	-0.308424	FALSE
V69L	-0.308772	FALSE
V69P	-0.312078	FALSE
V69A	-0.313507	FALSE
V69C	-0.315446	FALSE
V69G	-0.320027	FALSE
V69E	-0.320829	FALSE
V69S	-0.322789	FALSE
V69F	-0.324504	FALSE
V69M	-0.324677	FALSE
V69W	-0.329675	FALSE
V69K	-0.330358	FALSE
V69N	-0.331028	FALSE
V69D	-0.331042	FALSE
V69Y	-0.332375	FALSE
V69Q	-0.333279	FALSE
V69R	-0.337156	FALSE
V69H	-0.338244	FALSE
W70F	-0.300113	FALSE
W70V	-0.305085	FALSE
W70E	-0.305732	FALSE
W70Y	-0.307436	FALSE
W70T	-0.311089	FALSE
W70D	-0.311295	FALSE
W70L	-0.311479	FALSE
W70G	-0.311856	FALSE
W70H	-0.312903	FALSE
W70I	-0.313011	FALSE
W70M	-0.313628	FALSE
W70C	-0.315556	FALSE
W70Q	-0.317014	FALSE
W70P	-0.317054	FALSE
W70A	-0.319675	FALSE
W70K	-0.32108	FALSE
W70N	-0.32173	FALSE
W70S	-0.325146	FALSE
W70R	-0.330678	FALSE
T71A	-0.309018	FALSE
T71V	-0.309157	FALSE
T71S	-0.31206	FALSE
T71G	-0.312256	FALSE
T71P	-0.314375	FALSE
T71I	-0.315437	FALSE
T71C	-0.317365	FALSE
T71L	-0.320426	FALSE
T71E	-0.320488	FALSE
T71M	-0.321507	FALSE
T71Q	-0.321748	FALSE
T71D	-0.324936	FALSE
T71K	-0.325247	FALSE
T71F	-0.325765	FALSE
T71R	-0.327318	FALSE
T71N	-0.32767	FALSE
T71H	-0.328085	FALSE
T71W	-0.330445	FALSE
T71Y	-0.336401	FALSE
D72E	-0.315263	FALSE
D72V	-0.320009	FALSE
D72P	-0.32057	FALSE
D72H	-0.321819	FALSE
D72A	-0.322057	FALSE
D72F	-0.322425	FALSE
D72W	-0.324379	FALSE
D72N	-0.324524	FALSE
D72Y	-0.325502	FALSE
D72Q	-0.327453	FALSE
D72M	-0.327673	FALSE
D72L	-0.329893	FALSE
D72T	-0.32994	FALSE
D72I	-0.330876	FALSE
D72G	-0.335269	FALSE
D72C	-0.336295	FALSE
D72K	-0.336516	FALSE
D72S	-0.339494	FALSE
D72R	-0.34286	FALSE
G73V	-0.289715	TRUE
G73L	-0.297863	FALSE
G73E	-0.298767	FALSE
G73A	-0.300988	FALSE
G73P	-0.301601	FALSE
G73K	-0.301772	FALSE
G73T	-0.303236	FALSE
G73D	-0.30359	FALSE
G73M	-0.305776	FALSE
G73Q	-0.306192	FALSE
G73S	-0.306346	FALSE
G73C	-0.307786	FALSE
G73I	-0.308136	FALSE
G73R	-0.308733	FALSE
G73N	-0.308857	FALSE
G73W	-0.312323	FALSE
G73H	-0.312846	FALSE
G73Y	-0.315928	FALSE
G73F	-0.316011	FALSE
L74V	-0.303546	FALSE
L74M	-0.305268	FALSE
L74F	-0.306096	FALSE
L74I	-0.308641	FALSE
L74T	-0.30869	FALSE
L74Q	-0.310207	FALSE
L74E	-0.310253	FALSE
L74W	-0.310346	FALSE
L74A	-0.312194	FALSE
L74Y	-0.314728	FALSE
L74P	-0.315563	FALSE
L74C	-0.315654	FALSE
L74K	-0.31645	FALSE
L74S	-0.317685	FALSE
L74D	-0.317743	FALSE
L74H	-0.318881	FALSE
L74R	-0.319135	FALSE
L74G	-0.322181	FALSE
L74N	-0.324917	FALSE
T75V	-0.303785	FALSE
T75I	-0.305156	FALSE
T75L	-0.306335	FALSE
T75D	-0.309311	FALSE
T75S	-0.310168	FALSE
T75N	-0.31064	FALSE
T75M	-0.311166	FALSE
T75K	-0.311518	FALSE
T75E	-0.311863	FALSE
T75A	-0.31329	FALSE
T75F	-0.314238	FALSE
T75Y	-0.315151	FALSE
T75Q	-0.315222	FALSE
T75W	-0.316247	FALSE
T75R	-0.31711	FALSE
T75C	-0.317447	FALSE
T75H	-0.320882	FALSE
T75G	-0.322401	FALSE
T75P	-0.331785	FALSE
S76N	-0.30007	FALSE
S76T	-0.300694	FALSE
S76A	-0.30077	FALSE
S76D	-0.302218	FALSE
S76E	-0.30758	FALSE
S76V	-0.308163	FALSE
S76C	-0.309277	FALSE
S76Q	-0.310556	FALSE
S76G	-0.311591	FALSE
S76K	-0.313802	FALSE
S76H	-0.314061	FALSE
S76M	-0.317104	FALSE
S76R	-0.317188	FALSE
S76I	-0.317836	FALSE
S76L	-0.318016	FALSE
S76P	-0.318357	FALSE
S76Y	-0.322933	FALSE
S76W	-0.326097	FALSE
S76F	-0.328669	FALSE
L77V	-0.306406	FALSE
L77F	-0.309373	FALSE
L77E	-0.310647	FALSE
L77D	-0.310824	FALSE
L77C	-0.311032	FALSE
L77M	-0.311075	FALSE
L77I	-0.311513	FALSE
L77K	-0.312003	FALSE
L77Q	-0.312222	FALSE
L77W	-0.313464	FALSE
L77Y	-0.314447	FALSE
L77P	-0.315721	FALSE
L77A	-0.316279	FALSE
L77T	-0.316895	FALSE
L77N	-0.318385	FALSE
L77R	-0.318894	FALSE
L77H	-0.319794	FALSE
L77G	-0.320368	FALSE
L77S	-0.32213	FALSE
D78E	-0.30511	FALSE
D78N	-0.310251	FALSE
D78A	-0.315641	FALSE
D78G	-0.318382	FALSE
D78Q	-0.318419	FALSE
D78H	-0.31961	FALSE
D78T	-0.319924	FALSE
D78M	-0.320554	FALSE
D78S	-0.321708	FALSE
D78W	-0.322413	FALSE
D78V	-0.322852	FALSE
D78L	-0.323672	FALSE
D78C	-0.325227	FALSE
D78Y	-0.325906	FALSE
D78I	-0.326838	FALSE
D78K	-0.327268	FALSE
D78F	-0.32917	FALSE
D78R	-0.329707	FALSE
D78P	-0.330701	FALSE
R79K	-0.30076	FALSE
R79H	-0.306356	FALSE
R79N	-0.308358	FALSE
R79G	-0.308765	FALSE
R79E	-0.309018	FALSE
R79Q	-0.309718	FALSE
R79A	-0.310438	FALSE
R79L	-0.310491	FALSE
R79D	-0.310822	FALSE
R79C	-0.310977	FALSE
R79Y	-0.311506	FALSE
R79S	-0.31191	FALSE
R79T	-0.312862	FALSE
R79W	-0.315023	FALSE
R79V	-0.315957	FALSE
R79M	-0.317329	FALSE
R79I	-0.318122	FALSE
R79F	-0.321027	FALSE
R79P	-0.322048	FALSE
Y80F	-0.309739	FALSE
Y80W	-0.311383	FALSE
Y80H	-0.314543	FALSE
Y80L	-0.317435	FALSE
Y80N	-0.317458	FALSE
Y80R	-0.319026	FALSE
Y80G	-0.319717	FALSE
Y80C	-0.320173	FALSE
Y80V	-0.320291	FALSE
Y80A	-0.320922	FALSE
Y80D	-0.321552	FALSE
Y80I	-0.32162	FALSE
Y80T	-0.321775	FALSE
Y80K	-0.322258	FALSE
Y80S	-0.322555	FALSE
Y80Q	-0.323481	FALSE
Y80E	-0.324603	FALSE
Y80M	-0.324736	FALSE
Y80P	-0.325673	FALSE
K81R	-0.30372	FALSE
K81N	-0.317203	FALSE
K81Q	-0.318947	FALSE
K81L	-0.319148	FALSE
K81C	-0.320263	FALSE
K81T	-0.32176	FALSE
K81H	-0.321858	FALSE
K81S	-0.321901	FALSE
K81A	-0.32269	FALSE
K81M	-0.323598	FALSE
K81G	-0.325188	FALSE
K81E	-0.325248	FALSE
K81I	-0.327151	FALSE
K81Y	-0.327255	FALSE
K81W	-0.327833	FALSE
K81V	-0.328981	FALSE
K81D	-0.329309	FALSE
K81F	-0.329673	FALSE
K81P	-0.334098	FALSE
G82A	-0.309048	FALSE
G82C	-0.315781	FALSE
G82S	-0.316996	FALSE
G82N	-0.320694	FALSE
G82Y	-0.322877	FALSE
G82F	-0.32425	FALSE
G82D	-0.32464	FALSE
G82V	-0.326256	FALSE
G82P	-0.326483	FALSE
G82L	-0.327197	FALSE
G82T	-0.327238	FALSE
G82H	-0.328223	FALSE
G82I	-0.330005	FALSE
G82E	-0.330636	FALSE
G82Q	-0.330923	FALSE
G82R	-0.331708	FALSE
G82W	-0.331936	FALSE
G82K	-0.334497	FALSE
G82M	-0.335103	FALSE
R83K	-0.306092	FALSE
R83V	-0.307319	FALSE
R83T	-0.308948	FALSE
R83I	-0.309108	FALSE
R83L	-0.309765	FALSE
R83E	-0.31188	FALSE
R83Q	-0.312467	FALSE
R83A	-0.313644	FALSE
R83P	-0.313892	FALSE
R83H	-0.314254	FALSE
R83N	-0.314992	FALSE
R83M	-0.315636	FALSE
R83Y	-0.315674	FALSE
R83C	-0.315859	FALSE
R83F	-0.317852	FALSE
R83S	-0.31802	FALSE
R83W	-0.319044	FALSE
R83D	-0.319312	FALSE
R83G	-0.328587	FALSE
C84A	-0.30119	FALSE
C84N	-0.309911	FALSE
C84S	-0.311708	FALSE
C84L	-0.31276	FALSE
C84G	-0.314654	FALSE
C84M	-0.315695	FALSE
C84V	-0.316039	FALSE
C84D	-0.319121	FALSE
C84F	-0.320168	FALSE
C84H	-0.321413	FALSE
C84Q	-0.322043	FALSE
C84T	-0.322094	FALSE
C84I	-0.322213	FALSE
C84P	-0.324049	FALSE
C84K	-0.326256	FALSE
C84R	-0.32744	FALSE
C84E	-0.328107	FALSE
C84Y	-0.328626	FALSE
C84W	-0.329018	FALSE
Y85F	-0.303635	FALSE
Y85W	-0.304812	FALSE
Y85H	-0.309103	FALSE
Y85E	-0.312178	FALSE
Y85D	-0.31784	FALSE
Y85I	-0.318008	FALSE
Y85V	-0.318679	FALSE
Y85N	-0.319395	FALSE
Y85C	-0.319523	FALSE
Y85L	-0.321386	FALSE
Y85M	-0.324969	FALSE
Y85Q	-0.324972	FALSE
Y85S	-0.325742	FALSE
Y85A	-0.325944	FALSE
Y85K	-0.327748	FALSE
Y85T	-0.329131	FALSE
Y85R	-0.330311	FALSE
Y85G	-0.333945	FALSE
Y85P	-0.337102	FALSE
R86H	-0.280855	TRUE
R86K	-0.284939	TRUE
R86N	-0.28575	TRUE
R86G	-0.286672	TRUE
R86Q	-0.288691	TRUE
R86D	-0.28905	TRUE
R86A	-0.289526	TRUE
R86S	-0.291293	TRUE
R86E	-0.293374	FALSE
R86L	-0.29542	FALSE
R86T	-0.29655	FALSE
R86C	-0.29823	FALSE
R86Y	-0.298387	FALSE
R86M	-0.298921	FALSE
R86F	-0.301706	FALSE
R86V	-0.302942	FALSE
R86W	-0.30419	FALSE
R86I	-0.308524	FALSE
R86P	-0.311006	FALSE
I87V	-0.299199	FALSE
I87L	-0.307901	FALSE
I87M	-0.315373	FALSE
I87F	-0.319603	FALSE
I87T	-0.320927	FALSE
I87C	-0.322181	FALSE
I87A	-0.326459	FALSE
I87W	-0.327329	FALSE
I87Y	-0.327398	FALSE
I87Q	-0.329088	FALSE
I87S	-0.329244	FALSE
I87H	-0.330323	FALSE
I87E	-0.330985	FALSE
I87N	-0.332093	FALSE
I87P	-0.332901	FALSE
I87R	-0.334418	FALSE
I87G	-0.335434	FALSE
I87K	-0.336077	FALSE
I87D	-0.337323	FALSE
E88D	-0.292713	FALSE
E88H	-0.309012	FALSE
E88N	-0.310938	FALSE
E88Y	-0.311976	FALSE
E88Q	-0.314689	FALSE
E88G	-0.318448	FALSE
E88R	-0.319354	FALSE
E88A	-0.320572	FALSE
E88F	-0.320911	FALSE
E88T	-0.321026	FALSE
E88K	-0.32174	FALSE
E88W	-0.321745	FALSE
E88S	-0.322898	FALSE
E88V	-0.323538	FALSE
E88L	-0.323589	FALSE
E88M	-0.32468	FALSE
E88I	-0.325974	FALSE
E88C	-0.327286	FALSE
E88P	-0.330126	FALSE
R89K	-0.293733	FALSE
R89A	-0.294613	FALSE
R89T	-0.297516	FALSE
R89E	-0.297993	FALSE
R89D	-0.298247	FALSE
R89P	-0.298469	FALSE
R89S	-0.298786	FALSE
R89V	-0.299014	FALSE
R89Q	-0.299349	FALSE
R89H	-0.299708	FALSE
R89Y	-0.3009	FALSE
R89N	-0.30156	FALSE
R89F	-0.301918	FALSE
R89L	-0.303177	FALSE
R89I	-0.303555	FALSE
R89C	-0.304346	FALSE
R89M	-0.305865	FALSE
R89W	-0.306126	FALSE
R89G	-0.306677	FALSE
V90I	-0.300977	FALSE
V90L	-0.303371	FALSE
V90E	-0.305517	FALSE
V90Y	-0.307296	FALSE
V90Q	-0.307963	FALSE
V90F	-0.308073	FALSE
V90H	-0.308598	FALSE
V90M	-0.309046	FALSE
V90A	-0.310133	FALSE
V90T	-0.310244	FALSE
V90C	-0.312375	FALSE
V90K	-0.313299	FALSE
V90D	-0.313598	FALSE
V90N	-0.314435	FALSE
V90W	-0.31566	FALSE
V90R	-0.316644	FALSE
V90S	-0.318037	FALSE
V90P	-0.318262	FALSE
V90G	-0.321145	FALSE
V91A	-0.295995	FALSE
V91E	-0.296518	FALSE
V91I	-0.297115	FALSE
V91L	-0.298613	FALSE
V91K	-0.298752	FALSE
V91P	-0.299198	FALSE
V91Q	-0.299961	FALSE
V91T	-0.300097	FALSE
V91R	-0.302414	FALSE
V91Y	-0.302894	FALSE
V91D	-0.303021	FALSE
V91M	-0.303152	FALSE
V91S	-0.304539	FALSE
V91H	-0.304822	FALSE
V91G	-0.30489	FALSE
V91N	-0.304943	FALSE
V91F	-0.305182	FALSE
V91W	-0.305984	FALSE
V91C	-0.307214	FALSE
G92A	-0.312113	FALSE
G92S	-0.312638	FALSE
G92T	-0.313385	FALSE
G92E	-0.313797	FALSE
G92K	-0.315193	FALSE
G92D	-0.317164	FALSE
G92N	-0.31828	FALSE
G92Q	-0.319237	FALSE
G92R	-0.319238	FALSE
G92P	-0.320009	FALSE
G92V	-0.322044	FALSE
G92L	-0.323259	FALSE
G92I	-0.324083	FALSE
G92M	-0.324482	FALSE
G92H	-0.324766	FALSE
G92F	-0.32619	FALSE
G92W	-0.326556	FALSE
G92C	-0.326762	FALSE
G92Y	-0.32802	FALSE
E93D	-0.304606	FALSE
E93A	-0.305102	FALSE
E93G	-0.306521	FALSE
E93N	-0.308127	FALSE
E93V	-0.308151	FALSE
E93Q	-0.308655	FALSE
E93T	-0.309459	FALSE
E93S	-0.310264	FALSE
E93I	-0.310712	FALSE
E93P	-0.311833	FALSE
E93R	-0.31228	FALSE
E93M	-0.313375	FALSE
E93K	-0.313678	FALSE
E93L	-0.314347	FALSE
E93Y	-0.314642	FALSE
E93H	-0.314729	FALSE
E93W	-0.315336	FALSE
E93C	-0.318552	FALSE
E93F	-0.318901	FALSE
K94E	-0.291533	TRUE
K94D	-0.294321	FALSE
K94N	-0.294823	FALSE
K94T	-0.296746	FALSE
K94A	-0.297039	FALSE
K94Q	-0.2971	FALSE
K94R	-0.298551	FALSE
K94G	-0.298826	FALSE
K94S	-0.299864	FALSE
K94P	-0.301119	FALSE
K94H	-0.301566	FALSE
K94L	-0.308392	FALSE
K94V	-0.309654	FALSE
K94C	-0.310856	FALSE
K94M	-0.310947	FALSE
K94Y	-0.311073	FALSE
K94I	-0.312579	FALSE
K94F	-0.314974	FALSE
K94W	-0.316161	FALSE
D95N	-0.293831	FALSE
D95T	-0.29585	FALSE
D95E	-0.296928	FALSE
D95S	-0.297735	FALSE
D95A	-0.302201	FALSE
D95G	-0.302278	FALSE
D95R	-0.303489	FALSE
D95K	-0.303687	FALSE
D95Y	-0.304958	FALSE
D95Q	-0.305073	FALSE
D95H	-0.306734	FALSE
D95V	-0.307558	FALSE
D95L	-0.307641	FALSE
D95F	-0.308018	FALSE
D95I	-0.308201	FALSE
D95M	-0.309152	FALSE
D95C	-0.309744	FALSE
D95P	-0.313733	FALSE
D95W	-0.314153	FALSE
Q96H	-0.299926	FALSE
Q96N	-0.300234	FALSE
Q96G	-0.300802	FALSE
Q96E	-0.301825	FALSE
Q96V	-0.303094	FALSE
Q96K	-0.303561	FALSE
Q96L	-0.304354	FALSE
Q96A	-0.305399	FALSE
Q96S	-0.305476	FALSE
Q96I	-0.306677	FALSE
Q96D	-0.306711	FALSE
Q96C	-0.306891	FALSE
Q96R	-0.306935	FALSE
Q96Y	-0.308074	FALSE
Q96T	-0.308379	FALSE
Q96M	-0.310745	FALSE
Q96F	-0.311076	FALSE
Q96P	-0.312951	FALSE
Q96W	-0.313295	FALSE
Y97F	-0.29318	FALSE
Y97I	-0.300746	FALSE
Y97H	-0.305447	FALSE
Y97W	-0.307727	FALSE
Y97V	-0.309049	FALSE
Y97T	-0.310015	FALSE
Y97C	-0.310641	FALSE
Y97L	-0.311979	FALSE
Y97N	-0.312215	FALSE
Y97M	-0.313003	FALSE
Y97S	-0.315891	FALSE
Y97G	-0.316234	FALSE
Y97Q	-0.316943	FALSE
Y97K	-0.31937	FALSE
Y97D	-0.319832	FALSE
Y97R	-0.319949	FALSE
Y97A	-0.320467	FALSE
Y97E	-0.321363	FALSE
Y97P	-0.331414	FALSE
I98V	-0.301392	FALSE
I98L	-0.30387	FALSE
I98F	-0.305963	FALSE
I98T	-0.306372	FALSE
I98Y	-0.308547	FALSE
I98C	-0.310872	FALSE
I98M	-0.310988	FALSE
I98A	-0.315311	FALSE
I98R	-0.317088	FALSE
I98W	-0.317461	FALSE
I98H	-0.319056	FALSE
I98S	-0.31992	FALSE
I98N	-0.320763	FALSE
I98K	-0.322198	FALSE
I98Q	-0.322432	FALSE
I98G	-0.323502	FALSE
I98E	-0.323642	FALSE
I98D	-0.330374	FALSE
I98P	-0.332538	FALSE
A99C	-0.289541	TRUE
A99V	-0.298413	FALSE
A99G	-0.300601	FALSE
A99T	-0.304369	FALSE
A99S	-0.304928	FALSE
A99I	-0.306549	FALSE
A99L	-0.311201	FALSE
A99F	-0.312302	FALSE
A99M	-0.312713	FALSE
A99P	-0.313035	FALSE
A99E	-0.313741	FALSE
A99K	-0.314379	FALSE
A99Q	-0.314445	FALSE
A99D	-0.314492	FALSE
A99H	-0.314672	FALSE
A99Y	-0.314953	FALSE
A99N	-0.315242	FALSE
A99R	-0.316856	FALSE
A99W	-0.322395	FALSE
Y100F	-0.300794	FALSE
Y100H	-0.307724	FALSE
Y100W	-0.309721	FALSE
Y100L	-0.31138	FALSE
Y100V	-0.31382	FALSE
Y100M	-0.314051	FALSE
Y100I	-0.314058	FALSE
Y100T	-0.318088	FALSE
Y100A	-0.31875	FALSE
Y100S	-0.31949	FALSE
Y100Q	-0.320128	FALSE
Y100N	-0.320655	FALSE
Y100G	-0.323434	FALSE
Y100C	-0.323516	FALSE
Y100E	-0.323573	FALSE
Y100D	-0.324602	FALSE
Y100R	-0.325395	FALSE
Y100K	-0.326857	FALSE
Y100P	-0.329937	FALSE
V101I	-0.300707	FALSE
V101L	-0.311962	FALSE
V101C	-0.312527	FALSE
V101A	-0.317105	FALSE
V101M	-0.318243	FALSE
V101T	-0.31888	FALSE
V101N	-0.320439	FALSE
V101F	-0.321896	FALSE
V101Q	-0.323317	FALSE
V101S	-0.324602	FALSE
V101D	-0.326944	FALSE
V101P	-0.326971	FALSE
V101G	-0.326984	FALSE
V101W	-0.32884	FALSE
V101Y	-0.329095	FALSE
V101K	-0.329126	FALSE
V101H	-0.329829	FALSE
V101E	-0.330315	FALSE
V101R	-0.332588	FALSE
A102S	-0.295199	FALSE
A102G	-0.306989	FALSE
A102C	-0.309548	FALSE
A102N	-0.314454	FALSE
A102D	-0.314604	FALSE
A102T	-0.31649	FALSE
A102V	-0.318755	FALSE
A102P	-0.318945	FALSE
A102E	-0.321646	FALSE
A102Q	-0.32423	FALSE
A102R	-0.324962	FALSE
A102H	-0.325797	FALSE
A102K	-0.327244	FALSE
A102F	-0.327867	FALSE
A102Y	-0.3287	FALSE
A102I	-0.328937	FALSE
A102M	-0.329181	FALSE
A102L	-0.329382	FALSE
A102W	-0.330634	FALSE
Y103F	-0.304675	FALSE
Y103H	-0.309351	FALSE
Y103L	-0.31278	FALSE
Y103W	-0.313	FALSE
Y103M	-0.318092	FALSE
Y103I	-0.320351	FALSE
Y103C	-0.321876	FALSE
Y103V	-0.323941	FALSE
Y103N	-0.324283	FALSE
Y103Q	-0.325128	FALSE
Y103S	-0.327092	FALSE
Y103T	-0.328167	FALSE
Y103K	-0.328635	FALSE
Y103E	-0.329507	FALSE
Y103A	-0.330017	FALSE
Y103D	-0.330147	FALSE
Y103R	-0.334127	FALSE
Y103P	-0.334567	FALSE
Y103G	-0.341988	FALSE
P104S	-0.306243	FALSE
P104A	-0.30701	FALSE
P104D	-0.307671	FALSE
P104T	-0.308832	FALSE
P104N	-0.313814	FALSE
P104E	-0.313876	FALSE
P104C	-0.314726	FALSE
P104G	-0.315467	FALSE
P104R	-0.315606	FALSE
P104K	-0.316617	FALSE
P104Q	-0.316886	FALSE
P104H	-0.317302	FALSE
P104V	-0.319441	FALSE
P104L	-0.321793	FALSE
P104F	-0.326116	FALSE
P104M	-0.326456	FALSE
P104I	-0.326803	FALSE
P104W	-0.326944	FALSE
P104Y	-0.328988	FALSE
L105I	-0.288349	TRUE
L105P	-0.293113	FALSE
L105V	-0.29367	FALSE
L105A	-0.298951	FALSE
L105S	-0.29995	FALSE
L105F	-0.300165	FALSE
L105M	-0.300818	FALSE
L105G	-0.300991	FALSE
L105T	-0.30124	FALSE
L105K	-0.301802	FALSE
L105E	-0.302212	FALSE
L105C	-0.302328	FALSE
L105Y	-0.30233	FALSE
L105H	-0.302534	FALSE
L105Q	-0.305318	FALSE
L105N	-0.305515	FALSE
L105D	-0.306517	FALSE
L105R	-0.30775	FALSE
L105W	-0.310964	FALSE
D106N	-0.300441	FALSE
D106E	-0.300654	FALSE
D106S	-0.300996	FALSE
D106G	-0.303034	FALSE
D106A	-0.304263	FALSE
D106Y	-0.305042	FALSE
D106H	-0.305119	FALSE
D106F	-0.307731	FALSE
D106T	-0.308782	FALSE
D106Q	-0.311574	FALSE
D106K	-0.311774	FALSE
D106V	-0.312017	FALSE
D106C	-0.312455	FALSE
D106P	-0.313754	FALSE
D106L	-0.313794	FALSE
D106I	-0.316982	FALSE
D106R	-0.317686	FALSE
D106W	-0.317832	FALSE
D106M	-0.32042	FALSE
L107M	-0.309159	FALSE
L107R	-0.310122	FALSE
L107Y	-0.3103	FALSE
L107F	-0.311202	FALSE
L107C	-0.311533	FALSE
L107V	-0.311973	FALSE
L107I	-0.312088	FALSE
L107H	-0.314986	FALSE
L107Q	-0.315339	FALSE
L107K	-0.316331	FALSE
L107S	-0.316411	FALSE
L107N	-0.316497	FALSE
L107A	-0.316886	FALSE
L107T	-0.317199	FALSE
L107E	-0.319082	FALSE
L107W	-0.319941	FALSE
L107G	-0.322295	FALSE
L107D	-0.323166	FALSE
L107P	-0.328427	FALSE
F108Y	-0.308767	FALSE
F108I	-0.309425	FALSE
F108L	-0.312279	FALSE
F108W	-0.316835	FALSE
F108M	-0.318166	FALSE
F108V	-0.318633	FALSE
F108H	-0.322047	FALSE
F108N	-0.32349	FALSE
F108T	-0.324815	FALSE
F108C	-0.325585	FALSE
F108A	-0.325838	FALSE
F108S	-0.326599	FALSE
F108Q	-0.327372	FALSE
F108E	-0.328808	FALSE
F108K	-0.330354	FALSE
F108D	-0.331507	FALSE
F108G	-0.332747	FALSE
F108R	-0.334132	FALSE
F108P	-0.336801	FALSE
E109Q	-0.308566	FALSE
E109K	-0.309184	FALSE
E109T	-0.310121	FALSE
E109V	-0.31115	FALSE
E109I	-0.312496	FALSE
E109A	-0.313127	FALSE
E109D	-0.313225	FALSE
E109L	-0.314968	FALSE
E109G	-0.316604	FALSE
E109S	-0.316904	FALSE
E109R	-0.317686	FALSE
E109N	-0.31853	FALSE
E109M	-0.319111	FALSE
E109C	-0.321055	FALSE
E109H	-0.321148	FALSE
E109Y	-0.321215	FALSE
E109P	-0.324197	FALSE
E109F	-0.324662	FALSE
E109W	-0.325306	FALSE
E110A	-0.302369	FALSE
E110K	-0.30454	FALSE
E110Q	-0.305892	FALSE
E110P	-0.306077	FALSE
E110D	-0.306463	FALSE
E110S	-0.308217	FALSE
E110G	-0.308397	FALSE
E110T	-0.308603	FALSE
E110C	-0.310531	FALSE
E110R	-0.310614	FALSE
E110N	-0.311501	FALSE
E110V	-0.312743	FALSE
E110H	-0.314502	FALSE
E110L	-0.314564	FALSE
E110I	-0.314893	FALSE
E110M	-0.315134	FALSE
E110Y	-0.318214	FALSE
E110F	-0.319383	FALSE
E110W	-0.323235	FALSE
G111S	-0.302378	FALSE
G111A	-0.307025	FALSE
G111N	-0.308138	FALSE
G111D	-0.310798	FALSE
G111K	-0.312845	FALSE
G111T	-0.312943	FALSE
G111E	-0.313475	FALSE
G111C	-0.313803	FALSE
G111R	-0.31698	FALSE
G111Q	-0.320587	FALSE
G111P	-0.320682	FALSE
G111H	-0.321284	FALSE
G111Y	-0.323187	FALSE
G111M	-0.324451	FALSE
G111F	-0.325225	FALSE
G111V	-0.327332	FALSE
G111W	-0.327461	FALSE
G111L	-0.328407	FALSE
G111I	-0.330103	FALSE
S112N	-0.310846	FALSE
S112K	-0.312077	FALSE
S112C	-0.312736	FALSE
S112A	-0.314535	FALSE
S112T	-0.315633	FALSE
S112R	-0.317837	FALSE
S112D	-0.319434	FALSE
S112V	-0.319848	FALSE
S112Q	-0.320291	FALSE
S112H	-0.320739	FALSE
S112L	-0.322545	FALSE
S112G	-0.322932	FALSE
S112E	-0.323679	FALSE
S112I	-0.325333	FALSE
S112M	-0.325998	FALSE
S112Y	-0.327275	FALSE
S112P	-0.327723	FALSE
S112F	-0.328633	FALSE
S112W	-0.329878	FALSE
V113I	-0.301914	FALSE
V113C	-0.308907	FALSE
V113T	-0.310402	FALSE
V113P	-0.31156	FALSE
V113A	-0.311561	FALSE
V113S	-0.31645	FALSE
V113M	-0.317605	FALSE
V113L	-0.31895	FALSE
V113N	-0.326353	FALSE
V113F	-0.326418	FALSE
V113Y	-0.326507	FALSE
V113Q	-0.330807	FALSE
V113G	-0.331246	FALSE
V113H	-0.332925	FALSE
V113E	-0.332985	FALSE
V113W	-0.336353	FALSE
V113D	-0.33802	FALSE
V113R	-0.338556	FALSE
V113K	-0.340828	FALSE
T114A	-0.294427	FALSE
T114V	-0.300295	FALSE
T114G	-0.300578	FALSE
T114S	-0.300772	FALSE
T114P	-0.303488	FALSE
T114E	-0.306219	FALSE
T114Q	-0.307991	FALSE
T114L	-0.30866	FALSE
T114K	-0.308834	FALSE
T114C	-0.309141	FALSE
T114I	-0.309858	FALSE
T114M	-0.311573	FALSE
T114N	-0.31247	FALSE
T114F	-0.312884	FALSE
T114R	-0.313303	FALSE
T114D	-0.313756	FALSE
T114Y	-0.319074	FALSE
T114H	-0.319946	FALSE
T114W	-0.33003	FALSE
N115A	-0.31176	FALSE
N115S	-0.312625	FALSE
N115H	-0.315117	FALSE
N115D	-0.316494	FALSE
N115T	-0.319366	FALSE
N115K	-0.32003	FALSE
N115V	-0.321315	FALSE
N115C	-0.321427	FALSE
N115G	-0.322561	FALSE
N115Y	-0.323012	FALSE
N115Q	-0.323239	FALSE
N115R	-0.325164	FALSE
N115E	-0.325953	FALSE
N115I	-0.327176	FALSE
N115F	-0.330092	FALSE
N115L	-0.333359	FALSE
N115M	-0.333746	FALSE
N115W	-0.334632	FALSE
N115P	-0.338494	FALSE
M116L	-0.289756	TRUE
M116I	-0.298638	FALSE
M116V	-0.300877	FALSE
M116C	-0.304886	FALSE
M116A	-0.305886	FALSE
M116F	-0.308999	FALSE
M116T	-0.309038	FALSE
M116Q	-0.312675	FALSE
M116E	-0.313885	FALSE
M116S	-0.313899	FALSE
M116Y	-0.314645	FALSE
M116G	-0.315759	FALSE
M116H	-0.316857	FALSE
M116W	-0.317364	FALSE
M116N	-0.319479	FALSE
M116D	-0.32431	FALSE
M116P	-0.325355	FALSE
M116R	-0.32553	FALSE
M116K	-0.326467	FALSE
F117L	-0.297915	FALSE
F117V	-0.303447	FALSE
F117M	-0.304909	FALSE
F117Y	-0.305141	FALSE
F117I	-0.305866	FALSE
F117T	-0.30848	FALSE
F117C	-0.310807	FALSE
F117W	-0.313438	FALSE
F117A	-0.314078	FALSE
F117Q	-0.316954	FALSE
F117S	-0.317044	FALSE
F117N	-0.319804	FALSE
F117G	-0.322249	FALSE
F117P	-0.322808	FALSE
F117H	-0.324592	FALSE
F117R	-0.328435	FALSE
F117K	-0.328855	FALSE
F117E	-0.331045	FALSE
F117D	-0.335973	FALSE
T118A	-0.304839	FALSE
T118V	-0.306957	FALSE
T118S	-0.309917	FALSE
T118I	-0.314402	FALSE
T118G	-0.314748	FALSE
T118N	-0.316241	FALSE
T118D	-0.316739	FALSE
T118M	-0.317321	FALSE
T118L	-0.318189	FALSE
T118K	-0.318826	FALSE
T118R	-0.318943	FALSE
T118C	-0.319253	FALSE
T118Q	-0.321931	FALSE
T118P	-0.325669	FALSE
T118F	-0.326263	FALSE
T118H	-0.326385	FALSE
T118E	-0.328366	FALSE
T118Y	-0.329458	FALSE
T118W	-0.334091	FALSE
S119N	-0.301128	FALSE
S119A	-0.302626	FALSE
S119T	-0.305019	FALSE
S119C	-0.305318	FALSE
S119V	-0.310726	FALSE
S119I	-0.312634	FALSE
S119H	-0.314215	FALSE
S119R	-0.314764	FALSE
S119K	-0.314943	FALSE
S119Y	-0.315873	FALSE
S119F	-0.3161	FALSE
S119G	-0.31616	FALSE
S119Q	-0.31668	FALSE
S119M	-0.317068	FALSE
S119P	-0.319213	FALSE
S119L	-0.31972	FALSE
S119W	-0.32061	FALSE
S119E	-0.320835	FALSE
S119D	-0.32223	FALSE
I120V	-0.312571	FALSE
I120L	-0.313323	FALSE
I120M	-0.315459	FALSE
I120F	-0.32066	FALSE
I120C	-0.321622	FALSE
I120T	-0.323677	FALSE
I120S	-0.325123	FALSE
I120N	-0.326228	FALSE
I120Y	-0.326641	FALSE
I120G	-0.330885	FALSE
I120Q	-0.331187	FALSE
I120P	-0.332815	FALSE
I120R	-0.333799	FALSE
I120W	-0.333968	FALSE
I120H	-0.335851	FALSE
I120A	-0.337253	FALSE
I120K	-0.337255	FALSE
I120E	-0.344061	FALSE
I120D	-0.349828	FALSE
V121I	-0.300722	FALSE
V121A	-0.31105	FALSE
V121F	-0.311216	FALSE
V121C	-0.311928	FALSE
V121Y	-0.312288	FALSE
V121L	-0.313588	FALSE
V121M	-0.313652	FALSE
V121T	-0.316031	FALSE
V121S	-0.316068	FALSE
V121Q	-0.317525	FALSE
V121N	-0.320078	FALSE
V121W	-0.320357	FALSE
V121P	-0.321555	FALSE
V121H	-0.322255	FALSE
V121G	-0.32269	FALSE
V121E	-0.327961	FALSE
V121K	-0.328489	FALSE
V121R	-0.328851	FALSE
V121D	-0.339975	FALSE
G122S	-0.312602	FALSE
G122N	-0.313497	FALSE
G122D	-0.315398	FALSE
G122E	-0.315828	FALSE
G122C	-0.318747	FALSE
G122Q	-0.319817	FALSE
G122A	-0.320039	FALSE
G122T	-0.322023	FALSE
G122K	-0.322833	FALSE
G122F	-0.323287	FALSE
G122V	-0.324775	FALSE
G122R	-0.326139	FALSE
G122Y	-0.32649	FALSE
G122H	-0.326941	FALSE
G122I	-0.328959	FALSE
G122W	-0.32951	FALSE
G122L	-0.332046	FALSE
G122M	-0.332248	FALSE
G122P	-0.335906	FALSE
N123S	-0.31205	FALSE
N123H	-0.315317	FALSE
N123C	-0.316638	FALSE
N123G	-0.319039	FALSE
N123T	-0.319501	FALSE
N123Q	-0.32034	FALSE
N123A	-0.320896	FALSE
N123K	-0.32114	FALSE
N123D	-0.321213	FALSE
N123V	-0.321244	FALSE
N123I	-0.323665	FALSE
N123Y	-0.324124	FALSE
N123F	-0.324759	FALSE
N123R	-0.325307	FALSE
N123E	-0.325423	FALSE
N123M	-0.326249	FALSE
N123L	-0.327391	FALSE
N123P	-0.327459	FALSE
N123W	-0.331731	FALSE
V124I	-0.297981	FALSE
V124N	-0.301553	FALSE
V124S	-0.306458	FALSE
V124A	-0.306781	FALSE
V124T	-0.307639	FALSE
V124C	-0.309567	FALSE
V124F	-0.309738	FALSE
V124L	-0.309777	FALSE
V124P	-0.311005	FALSE
V124M	-0.311184	FALSE
V124Q	-0.313004	FALSE
V124K	-0.315264	FALSE
V124Y	-0.316573	FALSE
V124R	-0.317673	FALSE
V124H	-0.31816	FALSE
V124G	-0.319591	FALSE
V124W	-0.32	FALSE
V124E	-0.324011	FALSE
V124D	-0.324681	FALSE
F125Y	-0.306831	FALSE
F125I	-0.307622	FALSE
F125M	-0.309386	FALSE
F125L	-0.310039	FALSE
F125Q	-0.311792	FALSE
F125W	-0.312548	FALSE
F125P	-0.31303	FALSE
F125H	-0.313362	FALSE
F125S	-0.31453	FALSE
F125V	-0.314565	FALSE
F125T	-0.31682	FALSE
F125K	-0.316871	FALSE
F125C	-0.319056	FALSE
F125R	-0.321009	FALSE
F125A	-0.321247	FALSE
F125N	-0.322103	FALSE
F125E	-0.322677	FALSE
F125D	-0.323983	FALSE
F125G	-0.326164	FALSE
G126S	-0.305487	FALSE
G126K	-0.306675	FALSE
G126T	-0.306783	FALSE
G126E	-0.307261	FALSE
G126D	-0.307748	FALSE
G126A	-0.30805	FALSE
G126Q	-0.308478	FALSE
G126R	-0.310131	FALSE
G126V	-0.311232	FALSE
G126I	-0.312074	FALSE
G126N	-0.312405	FALSE
G126H	-0.312885	FALSE
G126L	-0.313088	FALSE
G126Y	-0.313315	FALSE
G126F	-0.31348	FALSE
G126M	-0.313519	FALSE
G126C	-0.315096	FALSE
G126W	-0.318346	FALSE
G126P	-0.32132	FALSE
F127Y	-0.307287	FALSE
F127L	-0.310297	FALSE
F127W	-0.311682	FALSE
F127M	-0.314979	FALSE
F127V	-0.315704	FALSE
F127I	-0.318274	FALSE
F127H	-0.321051	FALSE
F127A	-0.321729	FALSE
F127C	-0.322253	FALSE
F127N	-0.327394	FALSE
F127E	-0.327506	FALSE
F127T	-0.327554	FALSE
F127Q	-0.328327	FALSE
F127S	-0.33034	FALSE
F127D	-0.331581	FALSE
F127P	-0.334911	FALSE
F127K	-0.336251	FALSE
F127G	-0.337027	FALSE
F127R	-0.337479	FALSE
K128R	-0.306448	FALSE
K128Q	-0.313462	FALSE
K128E	-0.315903	FALSE
K128T	-0.316115	FALSE
K128N	-0.318405	FALSE
K128S	-0.319092	FALSE
K128V	-0.319982	FALSE
K128P	-0.321334	FALSE
K128D	-0.321428	FALSE
K128A	-0.322571	FALSE
K128H	-0.323478	FALSE
K128G	-0.323788	FALSE
K128I	-0.324082	FALSE
K128M	-0.325012	FALSE
K128W	-0.325262	FALSE
K128F	-0.325767	FALSE
K128Y	-0.32617	FALSE
K128C	-0.32803	FALSE
K128L	-0.33023	FALSE
A129P	-0.308936	FALSE
A129G	-0.309257	FALSE
A129S	-0.310796	FALSE
A129R	-0.316298	FALSE
A129Y	-0.317184	FALSE
A129T	-0.31821	FALSE
A129C	-0.318289	FALSE
A129V	-0.31866	FALSE
A129L	-0.319218	FALSE
A129D	-0.32058	FALSE
A129N	-0.320724	FALSE
A129K	-0.320753	FALSE
A129H	-0.32239	FALSE
A129F	-0.322949	FALSE
A129I	-0.326037	FALSE
A129W	-0.326439	FALSE
A129E	-0.326752	FALSE
A129Q	-0.327389	FALSE
A129M	-0.328641	FALSE
L130V	-0.305637	FALSE
L130M	-0.309256	FALSE
L130I	-0.30965	FALSE
L130Q	-0.315768	FALSE
L130A	-0.317522	FALSE
L130G	-0.318213	FALSE
L130Y	-0.319199	FALSE
L130W	-0.319396	FALSE
L130F	-0.319555	FALSE
L130H	-0.32071	FALSE
L130R	-0.321238	FALSE
L130T	-0.321572	FALSE
L130C	-0.323108	FALSE
L130N	-0.323633	FALSE
L130E	-0.324352	FALSE
L130K	-0.324737	FALSE
L130P	-0.326212	FALSE
L130S	-0.327729	FALSE
L130D	-0.332084	FALSE
R131K	-0.30225	FALSE
R131Q	-0.308483	FALSE
R131E	-0.309363	FALSE
R131D	-0.310324	FALSE
R131H	-0.311619	FALSE
R131N	-0.311706	FALSE
R131S	-0.312701	FALSE
R131A	-0.313091	FALSE
R131L	-0.31366	FALSE
R131Y	-0.313885	FALSE
R131T	-0.314206	FALSE
R131C	-0.315263	FALSE
R131V	-0.31621	FALSE
R131G	-0.316746	FALSE
R131I	-0.316914	FALSE
R131W	-0.317436	FALSE
R131M	-0.317966	FALSE
R131F	-0.318122	FALSE
R131P	-0.319193	FALSE
A132S	-0.306972	FALSE
A132G	-0.308266	FALSE
A132C	-0.311345	FALSE
A132H	-0.312165	FALSE
A132N	-0.312979	FALSE
A132D	-0.314457	FALSE
A132T	-0.314716	FALSE
A132K	-0.314748	FALSE
A132R	-0.315399	FALSE
A132Q	-0.316508	FALSE
A132Y	-0.316601	FALSE
A132M	-0.316769	FALSE
A132L	-0.31781	FALSE
A132V	-0.318098	FALSE
A132F	-0.318941	FALSE
A132E	-0.320685	FALSE
A132I	-0.322822	FALSE
A132W	-0.326747	FALSE
A132P	-0.329994	FALSE
L133A	-0.297668	FALSE
L133C	-0.302055	FALSE
L133V	-0.302808	FALSE
L133G	-0.303655	FALSE
L133R	-0.305105	FALSE
L133M	-0.305609	FALSE
L133S	-0.306228	FALSE
L133I	-0.30733	FALSE
L133T	-0.309426	FALSE
L133Q	-0.31366	FALSE
L133Y	-0.314544	FALSE
L133F	-0.314882	FALSE
L133P	-0.31676	FALSE
L133W	-0.317495	FALSE
L133E	-0.319048	FALSE
L133K	-0.319262	FALSE
L133N	-0.319942	FALSE
L133H	-0.322535	FALSE
L133D	-0.322602	FALSE
R134K	-0.305934	FALSE
R134L	-0.312154	FALSE
R134Q	-0.313144	FALSE
R134H	-0.317344	FALSE
R134C	-0.318341	FALSE
R134A	-0.31857	FALSE
R134T	-0.321004	FALSE
R134E	-0.321013	FALSE
R134G	-0.321142	FALSE
R134W	-0.321451	FALSE
R134Y	-0.321503	FALSE
R134M	-0.322271	FALSE
R134S	-0.322789	FALSE
R134F	-0.323595	FALSE
R134N	-0.324412	FALSE
R134P	-0.324537	FALSE
R134V	-0.324665	FALSE
R134I	-0.325546	FALSE
R134D	-0.328562	FALSE
L135M	-0.303897	FALSE
L135Q	-0.306933	FALSE
L135F	-0.311032	FALSE
L135I	-0.313115	FALSE
L135V	-0.315582	FALSE
L135H	-0.31703	FALSE
L135C	-0.317064	FALSE
L135Y	-0.317388	FALSE
L135A	-0.319084	FALSE
L135K	-0.322114	FALSE
L135E	-0.322188	FALSE
L135T	-0.322683	FALSE
L135W	-0.323318	FALSE
L135R	-0.323643	FALSE
L135S	-0.324002	FALSE
L135N	-0.324171	FALSE
L135D	-0.327812	FALSE
L135G	-0.327937	FALSE
L135P	-0.333365	FALSE
E136D	-0.311515	FALSE
E136Q	-0.313383	FALSE
E136K	-0.316857	FALSE
E136N	-0.31914	FALSE
E136L	-0.321289	FALSE
E136M	-0.322604	FALSE
E136S	-0.323658	FALSE
E136C	-0.323673	FALSE
E136A	-0.324295	FALSE
E136P	-0.324937	FALSE
E136V	-0.325162	FALSE
E136H	-0.325441	FALSE
E136I	-0.325553	FALSE
E136Y	-0.326371	FALSE
E136R	-0.326375	FALSE
E136G	-0.326406	FALSE
E136F	-0.329125	FALSE
E136W	-0.329893	FALSE
E136T	-0.330611	FALSE
D137A	-0.309637	FALSE
D137N	-0.310827	FALSE
D137H	-0.314251	FALSE
D137E	-0.315818	FALSE
D137G	-0.316416	FALSE
D137S	-0.3184	FALSE
D137Q	-0.318803	FALSE
D137C	-0.322574	FALSE
D137K	-0.323406	FALSE
D137Y	-0.324008	FALSE
D137W	-0.32515	FALSE
D137R	-0.325481	FALSE
D137F	-0.326002	FALSE
D137M	-0.326335	FALSE
D137T	-0.329347	FALSE
D137L	-0.330057	FALSE
D137V	-0.334693	FALSE
D137P	-0.337399	FALSE
D137I	-0.339015	FALSE
L138I	-0.304501	FALSE
L138V	-0.305841	FALSE
L138M	-0.305872	FALSE
L138F	-0.311254	FALSE
L138Y	-0.315009	FALSE
L138C	-0.315574	FALSE
L138T	-0.317525	FALSE
L138Q	-0.317977	FALSE
L138H	-0.318445	FALSE
L138A	-0.319978	FALSE
L138W	-0.320585	FALSE
L138N	-0.322209	FALSE
L138R	-0.322869	FALSE
L138S	-0.325306	FALSE
L138K	-0.326084	FALSE
L138E	-0.327029	FALSE
L138G	-0.328266	FALSE
L138P	-0.328533	FALSE
L138D	-0.331913	FALSE
R139Q	-0.309451	FALSE
R139K	-0.309681	FALSE
R139H	-0.31083	FALSE
R139L	-0.311677	FALSE
R139C	-0.312798	FALSE
R139A	-0.316459	FALSE
R139N	-0.317039	FALSE
R139M	-0.317832	FALSE
R139T	-0.318246	FALSE
R139W	-0.318327	FALSE
R139V	-0.318693	FALSE
R139I	-0.318825	FALSE
R139S	-0.318937	FALSE
R139Y	-0.319041	FALSE
R139E	-0.319897	FALSE
R139G	-0.321584	FALSE
R139F	-0.322208	FALSE
R139D	-0.326573	FALSE
R139P	-0.333699	FALSE
I140V	-0.30045	FALSE
I140M	-0.302604	FALSE
I140L	-0.306263	FALSE
I140F	-0.313683	FALSE
I140C	-0.315196	FALSE
I140T	-0.315948	FALSE
I140Y	-0.319535	FALSE
I140Q	-0.321694	FALSE
I140N	-0.323824	FALSE
I140S	-0.323898	FALSE
I140A	-0.324032	FALSE
I140H	-0.324417	FALSE
I140P	-0.324538	FALSE
I140W	-0.325077	FALSE
I140K	-0.325888	FALSE
I140E	-0.325992	FALSE
I140D	-0.328039	FALSE
I140R	-0.330283	FALSE
I140G	-0.337161	FALSE
P141C	-0.31472	FALSE
P141N	-0.317375	FALSE
P141S	-0.317498	FALSE
P141A	-0.318428	FALSE
P141T	-0.320277	FALSE
P141V	-0.320467	FALSE
P141H	-0.320903	FALSE
P141D	-0.322193	FALSE
P141E	-0.322958	FALSE
P141Q	-0.323206	FALSE
P141K	-0.324619	FALSE
P141I	-0.326657	FALSE
P141G	-0.327289	FALSE
P141F	-0.328664	FALSE
P141M	-0.330855	FALSE
P141W	-0.331658	FALSE
P141Y	-0.33168	FALSE
P141R	-0.332101	FALSE
P141L	-0.332273	FALSE
P142T	-0.302283	FALSE
P142V	-0.305168	FALSE
P142A	-0.306304	FALSE
P142S	-0.307224	FALSE
P142I	-0.310104	FALSE
P142G	-0.31022	FALSE
P142N	-0.31039	FALSE
P142K	-0.310711	FALSE
P142L	-0.311927	FALSE
P142Y	-0.311966	FALSE
P142E	-0.312186	FALSE
P142H	-0.312621	FALSE
P142C	-0.312968	FALSE
P142Q	-0.313369	FALSE
P142F	-0.313784	FALSE
P142D	-0.315252	FALSE
P142R	-0.315511	FALSE
P142M	-0.316739	FALSE
P142W	-0.318849	FALSE
A143S	-0.298099	FALSE
A143P	-0.302195	FALSE
A143T	-0.303401	FALSE
A143G	-0.303785	FALSE
A143E	-0.306692	FALSE
A143V	-0.307723	FALSE
A143Q	-0.308783	FALSE
A143C	-0.308959	FALSE
A143L	-0.309036	FALSE
A143N	-0.3096	FALSE
A143H	-0.309741	FALSE
A143D	-0.310275	FALSE
A143K	-0.310572	FALSE
A143R	-0.311176	FALSE
A143I	-0.312845	FALSE
A143F	-0.315704	FALSE
A143M	-0.316758	FALSE
A143Y	-0.317327	FALSE
A143W	-0.31984	FALSE
Y144L	-0.300381	FALSE
Y144F	-0.303642	FALSE
Y144W	-0.310718	FALSE
Y144I	-0.314685	FALSE
Y144M	-0.314886	FALSE
Y144H	-0.316215	FALSE
Y144V	-0.316644	FALSE
Y144Q	-0.320818	FALSE
Y144K	-0.322351	FALSE
Y144R	-0.322762	FALSE
Y144C	-0.323706	FALSE
Y144A	-0.323968	FALSE
Y144T	-0.328389	FALSE
Y144S	-0.329121	FALSE
Y144N	-0.329561	FALSE
Y144E	-0.332222	FALSE
Y144P	-0.333851	FALSE
Y144G	-0.336178	FALSE
Y144D	-0.342779	FALSE
V145I	-0.297551	FALSE
V145T	-0.298824	FALSE
V145A	-0.304971	FALSE
V145S	-0.305422	FALSE
V145C	-0.30568	FALSE
V145E	-0.309013	FALSE
V145N	-0.309493	FALSE
V145Q	-0.310227	FALSE
V145M	-0.312102	FALSE
V145G	-0.313632	FALSE
V145D	-0.313708	FALSE
V145R	-0.314356	FALSE
V145K	-0.316067	FALSE
V145F	-0.317792	FALSE
V145Y	-0.31784	FALSE
V145H	-0.318717	FALSE
V145L	-0.318883	FALSE
V145W	-0.319427	FALSE
V145P	-0.320453	FALSE
K146E	-0.300685	FALSE
K146N	-0.307087	FALSE
K146Q	-0.307165	FALSE
K146R	-0.307695	FALSE
K146S	-0.30953	FALSE
K146D	-0.310008	FALSE
K146T	-0.312533	FALSE
K146G	-0.312611	FALSE
K146H	-0.313749	FALSE
K146A	-0.315695	FALSE
K146L	-0.315738	FALSE
K146M	-0.316247	FALSE
K146V	-0.317431	FALSE
K146I	-0.318821	FALSE
K146F	-0.318834	FALSE
K146C	-0.319948	FALSE
K146Y	-0.320668	FALSE
K146W	-0.323599	FALSE
K146P	-0.334064	FALSE
T147S	-0.304251	FALSE
T147C	-0.312785	FALSE
T147A	-0.313715	FALSE
T147K	-0.314481	FALSE
T147Q	-0.316185	FALSE
T147N	-0.316508	FALSE
T147R	-0.31748	FALSE
T147E	-0.319512	FALSE
T147G	-0.321175	FALSE
T147H	-0.321685	FALSE
T147D	-0.321944	FALSE
T147L	-0.322128	FALSE
T147M	-0.322159	FALSE
T147V	-0.322923	FALSE
T147I	-0.329982	FALSE
T147Y	-0.330472	FALSE
T147F	-0.330938	FALSE
T147W	-0.333026	FALSE
T147P	-0.336002	FALSE
F148Y	-0.304244	FALSE
F148C	-0.307689	FALSE
F148W	-0.310525	FALSE
F148H	-0.311341	FALSE
F148L	-0.31668	FALSE
F148N	-0.317465	FALSE
F148M	-0.317848	FALSE
F148V	-0.318093	FALSE
F148S	-0.319608	FALSE
F148A	-0.319935	FALSE
F148I	-0.320113	FALSE
F148T	-0.320214	FALSE
F148Q	-0.320372	FALSE
F148K	-0.325314	FALSE
F148R	-0.32855	FALSE
F148G	-0.337462	FALSE
F148E	-0.338859	FALSE
F148P	-0.339013	FALSE
F148D	-0.339422	FALSE
Q149R	-0.303702	FALSE
Q149E	-0.305139	FALSE
Q149L	-0.305611	FALSE
Q149I	-0.306184	FALSE
Q149T	-0.306881	FALSE
Q149V	-0.307522	FALSE
Q149A	-0.308204	FALSE
Q149M	-0.308525	FALSE
Q149K	-0.308854	FALSE
Q149H	-0.309744	FALSE
Q149G	-0.309953	FALSE
Q149N	-0.310002	FALSE
Q149S	-0.310127	FALSE
Q149D	-0.310268	FALSE
Q149Y	-0.311602	FALSE
Q149P	-0.314945	FALSE
Q149C	-0.31591	FALSE
Q149F	-0.316961	FALSE
Q149W	-0.318277	FALSE
G150S	-0.313191	FALSE
G150A	-0.314609	FALSE
G150P	-0.315339	FALSE
G150T	-0.324995	FALSE
G150N	-0.325713	FALSE
G150H	-0.326417	FALSE
G150C	-0.327083	FALSE
G150Q	-0.327294	FALSE
G150K	-0.327853	FALSE
G150R	-0.328106	FALSE
G150D	-0.330003	FALSE
G150W	-0.331185	FALSE
G150Y	-0.331877	FALSE
G150F	-0.332077	FALSE
G150E	-0.333673	FALSE
G150L	-0.334437	FALSE
G150V	-0.33532	FALSE
G150M	-0.336818	FALSE
G150I	-0.337973	FALSE
P151S	-0.306888	FALSE
P151T	-0.307186	FALSE
P151A	-0.309942	FALSE
P151C	-0.313539	FALSE
P151V	-0.319544	FALSE
P151G	-0.321475	FALSE
P151N	-0.321971	FALSE
P151L	-0.322754	FALSE
P151E	-0.326437	FALSE
P151R	-0.327011	FALSE
P151F	-0.327106	FALSE
P151Q	-0.327999	FALSE
P151D	-0.328686	FALSE
P151K	-0.328756	FALSE
P151M	-0.329947	FALSE
P151H	-0.331842	FALSE
P151Y	-0.332264	FALSE
P151I	-0.337599	FALSE
P151W	-0.340706	FALSE
P152S	-0.305275	FALSE
P152A	-0.307097	FALSE
P152G	-0.316884	FALSE
P152C	-0.3177	FALSE
P152K	-0.319839	FALSE
P152V	-0.320537	FALSE
P152N	-0.321068	FALSE
P152T	-0.321717	FALSE
P152D	-0.323017	FALSE
P152E	-0.323154	FALSE
P152R	-0.324397	FALSE
P152Q	-0.324418	FALSE
P152I	-0.325201	FALSE
P152L	-0.325329	FALSE
P152M	-0.328	FALSE
P152H	-0.328413	FALSE
P152W	-0.335732	FALSE
P152F	-0.336074	FALSE
P152Y	-0.336386	FALSE
H153Q	-0.308338	FALSE
H153Y	-0.309712	FALSE
H153F	-0.310478	FALSE
H153K	-0.311446	FALSE
H153R	-0.312198	FALSE
H153N	-0.313406	FALSE
H153W	-0.31459	FALSE
H153A	-0.314729	FALSE
H153S	-0.315061	FALSE
H153M	-0.315391	FALSE
H153L	-0.316106	FALSE
H153I	-0.316736	FALSE
H153T	-0.317508	FALSE
H153C	-0.319358	FALSE
H153V	-0.319521	FALSE
H153G	-0.322228	FALSE
H153E	-0.324025	FALSE
H153D	-0.325552	FALSE
H153P	-0.328424	FALSE
G154A	-0.315484	FALSE
G154S	-0.320563	FALSE
G154N	-0.326691	FALSE
G154D	-0.327507	FALSE
G154C	-0.329266	FALSE
G154H	-0.330005	FALSE
G154P	-0.330892	FALSE
G154Q	-0.334041	FALSE
G154F	-0.33406	FALSE
G154T	-0.334371	FALSE
G154R	-0.335278	FALSE
G154V	-0.335375	FALSE
G154K	-0.33726	FALSE
G154E	-0.337645	FALSE
G154Y	-0.338084	FALSE
G154M	-0.340497	FALSE
G154L	-0.34079	FALSE
G154I	-0.341721	FALSE
G154W	-0.344902	FALSE
I155V	-0.302316	FALSE
I155L	-0.316505	FALSE
I155C	-0.317139	FALSE
I155M	-0.317351	FALSE
I155T	-0.318179	FALSE
I155S	-0.322478	FALSE
I155F	-0.32248	FALSE
I155A	-0.323996	FALSE
I155Y	-0.324122	FALSE
I155P	-0.325981	FALSE
I155W	-0.328801	FALSE
I155D	-0.328832	FALSE
I155N	-0.329269	FALSE
I155E	-0.329761	FALSE
I155G	-0.330606	FALSE
I155R	-0.330787	FALSE
I155K	-0.33331	FALSE
I155Q	-0.337136	FALSE
I155H	-0.33991	FALSE
Q156E	-0.306779	FALSE
Q156M	-0.309446	FALSE
Q156K	-0.310411	FALSE
Q156H	-0.31054	FALSE
Q156N	-0.310812	FALSE
Q156A	-0.310908	FALSE
Q156L	-0.31103	FALSE
Q156I	-0.311237	FALSE
Q156T	-0.311546	FALSE
Q156V	-0.311805	FALSE
Q156G	-0.311903	FALSE
Q156S	-0.312127	FALSE
Q156F	-0.314119	FALSE
Q156C	-0.31455	FALSE
Q156R	-0.315063	FALSE
Q156D	-0.315119	FALSE
Q156Y	-0.315183	FALSE
Q156P	-0.319168	FALSE
Q156W	-0.323877	FALSE
V157I	-0.304606	FALSE
V157A	-0.312485	FALSE
V157L	-0.314787	FALSE
V157T	-0.316851	FALSE
V157M	-0.318232	FALSE
V157K	-0.321438	FALSE
V157E	-0.321476	FALSE
V157S	-0.322273	FALSE
V157C	-0.323312	FALSE
V157Q	-0.325218	FALSE
V157R	-0.325751	FALSE
V157N	-0.326122	FALSE
V157F	-0.329243	FALSE
V157P	-0.329335	FALSE
V157G	-0.330761	FALSE
V157D	-0.330992	FALSE
V157Y	-0.33108	FALSE
V157H	-0.333825	FALSE
V157W	-0.334631	FALSE
E158D	-0.310511	FALSE
E158Q	-0.312889	FALSE
E158V	-0.315291	FALSE
E158A	-0.316447	FALSE
E158C	-0.319007	FALSE
E158N	-0.319027	FALSE
E158I	-0.319235	FALSE
E158S	-0.320286	FALSE
E158G	-0.321051	FALSE
E158M	-0.321203	FALSE
E158T	-0.322245	FALSE
E158L	-0.325057	FALSE
E158K	-0.325526	FALSE
E158F	-0.330409	FALSE
E158H	-0.330447	FALSE
E158W	-0.331022	FALSE
E158Y	-0.332771	FALSE
E158P	-0.332977	FALSE
E158R	-0.334416	FALSE
R159K	-0.304942	FALSE
R159Q	-0.311117	FALSE
R159H	-0.315529	FALSE
R159C	-0.318073	FALSE
R159N	-0.319529	FALSE
R159L	-0.32031	FALSE
R159M	-0.320843	FALSE
R159S	-0.32122	FALSE
R159E	-0.322265	FALSE
R159G	-0.324086	FALSE
R159W	-0.324768	FALSE
R159A	-0.324951	FALSE
R159Y	-0.326833	FALSE
R159T	-0.327208	FALSE
R159F	-0.327824	FALSE
R159I	-0.331438	FALSE
R159V	-0.334014	FALSE
R159D	-0.334878	FALSE
R159P	-0.33604	FALSE
D160E	-0.295289	FALSE
D160Q	-0.300434	FALSE
D160N	-0.303298	FALSE
D160K	-0.305755	FALSE
D160S	-0.3073	FALSE
D160A	-0.307546	FALSE
D160R	-0.309396	FALSE
D160G	-0.309535	FALSE
D160H	-0.310412	FALSE
D160L	-0.312153	FALSE
D160T	-0.3131	FALSE
D160M	-0.313186	FALSE
D160C	-0.316491	FALSE
D160F	-0.317159	FALSE
D160Y	-0.317735	FALSE
D160W	-0.320908	FALSE
D160I	-0.322406	FALSE
D160V	-0.322986	FALSE
D160P	-0.323346	FALSE
K161R	-0.307185	FALSE
K161N	-0.309896	FALSE
K161M	-0.310861	FALSE
K161L	-0.31241	FALSE
K161I	-0.314196	FALSE
K161Q	-0.315659	FALSE
K161E	-0.31701	FALSE
K161G	-0.318439	FALSE
K161V	-0.318821	FALSE
K161Y	-0.32001	FALSE
K161T	-0.320744	FALSE
K161C	-0.321794	FALSE
K161S	-0.322216	FALSE
K161H	-0.322465	FALSE
K161W	-0.323011	FALSE
K161F	-0.323143	FALSE
K161D	-0.323351	FALSE
K161A	-0.32373	FALSE
K161P	-0.337142	FALSE
L162M	-0.295185	FALSE
L162Y	-0.297441	FALSE
L162F	-0.300174	FALSE
L162H	-0.308237	FALSE
L162W	-0.308402	FALSE
L162Q	-0.311326	FALSE
L162S	-0.311914	FALSE
L162I	-0.311935	FALSE
L162C	-0.312346	FALSE
L162T	-0.31332	FALSE
L162N	-0.314066	FALSE
L162A	-0.314894	FALSE
L162K	-0.317112	FALSE
L162D	-0.317519	FALSE
L162R	-0.317539	FALSE
L162E	-0.317687	FALSE
L162V	-0.318279	FALSE
L162G	-0.319886	FALSE
L162P	-0.33669	FALSE
N163D	-0.300449	FALSE
N163G	-0.302555	FALSE
N163H	-0.30825	FALSE
N163A	-0.310599	FALSE
N163Q	-0.311469	FALSE
N163R	-0.311756	FALSE
N163S	-0.311841	FALSE
N163Y	-0.312929	FALSE
N163C	-0.313121	FALSE
N163K	-0.313919	FALSE
N163F	-0.315331	FALSE
N163E	-0.316242	FALSE
N163V	-0.316513	FALSE
N163W	-0.318036	FALSE
N163L	-0.318139	FALSE
N163M	-0.318186	FALSE
N163T	-0.318397	FALSE
N163I	-0.319864	FALSE
N163P	-0.339049	FALSE
K164R	-0.299541	FALSE
K164Q	-0.30408	FALSE
K164H	-0.305344	FALSE
K164Y	-0.305653	FALSE
K164E	-0.305787	FALSE
K164L	-0.306906	FALSE
K164A	-0.30857	FALSE
K164I	-0.309173	FALSE
K164F	-0.309504	FALSE
K164S	-0.310378	FALSE
K164T	-0.312357	FALSE
K164W	-0.312678	FALSE
K164N	-0.313045	FALSE
K164V	-0.313747	FALSE
K164G	-0.314862	FALSE
K164M	-0.315525	FALSE
K164D	-0.316518	FALSE
K164C	-0.317653	FALSE
K164P	-0.33255	FALSE
Y165F	-0.303462	FALSE
Y165W	-0.307025	FALSE
Y165H	-0.309726	FALSE
Y165L	-0.315001	FALSE
Y165I	-0.317093	FALSE
Y165Q	-0.318766	FALSE
Y165N	-0.319152	FALSE
Y165V	-0.32032	FALSE
Y165R	-0.320733	FALSE
Y165M	-0.321512	FALSE
Y165A	-0.321639	FALSE
Y165T	-0.322162	FALSE
Y165C	-0.322413	FALSE
Y165S	-0.322556	FALSE
Y165D	-0.323031	FALSE
Y165K	-0.323856	FALSE
Y165E	-0.326618	FALSE
Y165P	-0.328532	FALSE
Y165G	-0.332398	FALSE
G166D	-0.314837	FALSE
G166N	-0.316381	FALSE
G166S	-0.317805	FALSE
G166A	-0.318302	FALSE
G166E	-0.320568	FALSE
G166Y	-0.321398	FALSE
G166L	-0.321589	FALSE
G166W	-0.323103	FALSE
G166H	-0.323115	FALSE
G166Q	-0.323912	FALSE
G166F	-0.324274	FALSE
G166C	-0.325092	FALSE
G166K	-0.325404	FALSE
G166M	-0.325558	FALSE
G166R	-0.325628	FALSE
G166T	-0.328596	FALSE
G166P	-0.331006	FALSE
G166I	-0.333523	FALSE
G166V	-0.336462	FALSE
R167K	-0.307513	FALSE
R167H	-0.308682	FALSE
R167L	-0.309183	FALSE
R167Q	-0.309742	FALSE
R167G	-0.311916	FALSE
R167T	-0.312399	FALSE
R167M	-0.31303	FALSE
R167A	-0.313201	FALSE
R167C	-0.313717	FALSE
R167Y	-0.31396	FALSE
R167S	-0.314216	FALSE
R167I	-0.316029	FALSE
R167W	-0.31611	FALSE
R167F	-0.316554	FALSE
R167V	-0.31686	FALSE
R167P	-0.319036	FALSE
R167E	-0.320936	FALSE
R167N	-0.32204	FALSE
R167D	-0.329084	FALSE
P168A	-0.300935	FALSE
P168C	-0.302126	FALSE
P168S	-0.302388	FALSE
P168G	-0.302541	FALSE
P168N	-0.304753	FALSE
P168T	-0.30542	FALSE
P168V	-0.307591	FALSE
P168Q	-0.307609	FALSE
P168I	-0.310574	FALSE
P168E	-0.312477	FALSE
P168L	-0.312513	FALSE
P168D	-0.313922	FALSE
P168M	-0.313954	FALSE
P168F	-0.314403	FALSE
P168H	-0.314511	FALSE
P168K	-0.31626	FALSE
P168R	-0.316353	FALSE
P168Y	-0.317327	FALSE
P168W	-0.321758	FALSE
L169I	-0.298462	FALSE
L169V	-0.302857	FALSE
L169F	-0.304449	FALSE
L169M	-0.306542	FALSE
L169W	-0.309558	FALSE
L169Y	-0.309905	FALSE
L169K	-0.31063	FALSE
L169H	-0.311221	FALSE
L169Q	-0.312838	FALSE
L169G	-0.314355	FALSE
L169A	-0.31451	FALSE
L169T	-0.314834	FALSE
L169R	-0.315366	FALSE
L169D	-0.315765	FALSE
L169E	-0.316035	FALSE
L169P	-0.316382	FALSE
L169N	-0.316637	FALSE
L169C	-0.316945	FALSE
L169S	-0.318012	FALSE
L170I	-0.310985	FALSE
L170M	-0.312493	FALSE
L170F	-0.31926	FALSE
L170V	-0.322513	FALSE
L170Q	-0.323135	FALSE
L170Y	-0.325505	FALSE
L170C	-0.32833	FALSE
L170R	-0.329231	FALSE
L170T	-0.329659	FALSE
L170A	-0.329844	FALSE
L170S	-0.330866	FALSE
L170H	-0.331655	FALSE
L170W	-0.333636	FALSE
L170G	-0.333816	FALSE
L170N	-0.333855	FALSE
L170K	-0.334563	FALSE
L170P	-0.337959	FALSE
L170E	-0.340684	FALSE
L170D	-0.343352	FALSE
G171A	-0.317153	FALSE
G171N	-0.323635	FALSE
G171S	-0.323858	FALSE
G171D	-0.324103	FALSE
G171E	-0.324917	FALSE
G171C	-0.326937	FALSE
G171L	-0.328646	FALSE
G171M	-0.328794	FALSE
G171Q	-0.329132	FALSE
G171T	-0.33282	FALSE
G171R	-0.333108	FALSE
G171I	-0.334953	FALSE
G171P	-0.335313	FALSE
G171F	-0.335486	FALSE
G171V	-0.337787	FALSE
G171Y	-0.338702	FALSE
G171H	-0.340049	FALSE
G171K	-0.342265	FALSE
G171W	-0.344959	FALSE
C172A	-0.296066	FALSE
C172G	-0.305795	FALSE
C172S	-0.307807	FALSE
C172F	-0.311393	FALSE
C172H	-0.313132	FALSE
C172T	-0.313274	FALSE
C172V	-0.313879	FALSE
C172L	-0.315841	FALSE
C172Q	-0.316588	FALSE
C172M	-0.317007	FALSE
C172I	-0.317315	FALSE
C172Y	-0.317758	FALSE
C172N	-0.319739	FALSE
C172P	-0.321831	FALSE
C172D	-0.321892	FALSE
C172R	-0.32499	FALSE
C172E	-0.3274	FALSE
C172W	-0.327621	FALSE
C172K	-0.328918	FALSE
T173A	-0.314564	FALSE
T173I	-0.317089	FALSE
T173V	-0.318392	FALSE
T173N	-0.319275	FALSE
T173S	-0.320073	FALSE
T173M	-0.321565	FALSE
T173G	-0.323261	FALSE
T173L	-0.325525	FALSE
T173K	-0.32625	FALSE
T173C	-0.327055	FALSE
T173Q	-0.32951	FALSE
T173P	-0.33233	FALSE
T173D	-0.332895	FALSE
T173F	-0.334283	FALSE
T173R	-0.334631	FALSE
T173E	-0.336148	FALSE
T173Y	-0.336735	FALSE
T173H	-0.33759	FALSE
T173W	-0.340224	FALSE
I174V	-0.295076	FALSE
I174C	-0.306552	FALSE
I174L	-0.308937	FALSE
I174F	-0.30933	FALSE
I174A	-0.3115	FALSE
I174T	-0.311616	FALSE
I174M	-0.31249	FALSE
I174N	-0.316377	FALSE
I174Y	-0.31804	FALSE
I174K	-0.318209	FALSE
I174S	-0.318269	FALSE
I174Q	-0.318363	FALSE
I174R	-0.322017	FALSE
I174D	-0.322237	FALSE
I174H	-0.323326	FALSE
I174E	-0.32538	FALSE
I174P	-0.32571	FALSE
I174W	-0.3259	FALSE
I174G	-0.330444	FALSE
K175N	-0.316545	FALSE
K175E	-0.317503	FALSE
K175R	-0.318371	FALSE
K175Q	-0.324019	FALSE
K175S	-0.325556	FALSE
K175L	-0.326421	FALSE
K175T	-0.328075	FALSE
K175H	-0.329316	FALSE
K175A	-0.329552	FALSE
K175G	-0.330155	FALSE
K175W	-0.330578	FALSE
K175Y	-0.33065	FALSE
K175C	-0.332276	FALSE
K175D	-0.332614	FALSE
K175M	-0.334438	FALSE
K175F	-0.334709	FALSE
K175P	-0.334858	FALSE
K175V	-0.33896	FALSE
K175I	-0.340493	FALSE
P176K	-0.3178	FALSE
P176L	-0.321602	FALSE
P176I	-0.321705	FALSE
P176V	-0.321748	FALSE
P176A	-0.323946	FALSE
P176N	-0.326386	FALSE
P176T	-0.326792	FALSE
P176F	-0.326922	FALSE
P176S	-0.327318	FALSE
P176Y	-0.327434	FALSE
P176M	-0.32761	FALSE
P176G	-0.327635	FALSE
P176W	-0.327723	FALSE
P176Q	-0.328284	FALSE
P176H	-0.328429	FALSE
P176C	-0.328494	FALSE
P176E	-0.330564	FALSE
P176R	-0.331906	FALSE
P176D	-0.33366	FALSE
K177R	-0.314219	FALSE
K177Q	-0.314252	FALSE
K177L	-0.317238	FALSE
K177N	-0.318467	FALSE
K177E	-0.319671	FALSE
K177V	-0.321031	FALSE
K177M	-0.321281	FALSE
K177I	-0.321985	FALSE
K177T	-0.323184	FALSE
K177F	-0.323321	FALSE
K177S	-0.325455	FALSE
K177A	-0.325933	FALSE
K177H	-0.326061	FALSE
K177G	-0.326151	FALSE
K177C	-0.327353	FALSE
K177P	-0.327475	FALSE
K177Y	-0.32758	FALSE
K177D	-0.328533	FALSE
K177W	-0.330872	FALSE
L178I	-0.307136	FALSE
L178V	-0.307899	FALSE
L178F	-0.308163	FALSE
L178P	-0.308243	FALSE
L178M	-0.310587	FALSE
L178E	-0.310967	FALSE
L178Q	-0.312933	FALSE
L178Y	-0.313826	FALSE
L178G	-0.314183	FALSE
L178T	-0.314189	FALSE
L178W	-0.314279	FALSE
L178C	-0.315221	FALSE
L178H	-0.315497	FALSE
L178D	-0.316281	FALSE
L178N	-0.316817	FALSE
L178K	-0.317146	FALSE
L178A	-0.317381	FALSE
L178S	-0.318332	FALSE
L178R	-0.321081	FALSE
G179A	-0.32027	FALSE
G179D	-0.32054	FALSE
G179E	-0.321977	FALSE
G179K	-0.323578	FALSE
G179R	-0.323656	FALSE
G179P	-0.324454	FALSE
G179S	-0.325492	FALSE
G179H	-0.329715	FALSE
G179Q	-0.33148	FALSE
G179C	-0.331669	FALSE
G179N	-0.332664	FALSE
G179Y	-0.333763	FALSE
G179T	-0.334672	FALSE
G179W	-0.335044	FALSE
G179V	-0.335135	FALSE
G179F	-0.337	FALSE
G179L	-0.338696	FALSE
G179M	-0.340828	FALSE
G179I	-0.341348	FALSE
L180I	-0.30242	FALSE
L180V	-0.304928	FALSE
L180P	-0.307601	FALSE
L180K	-0.308435	FALSE
L180M	-0.310096	FALSE
L180C	-0.31018	FALSE
L180R	-0.310188	FALSE
L180F	-0.310954	FALSE
L180A	-0.311879	FALSE
L180Y	-0.31253	FALSE
L180T	-0.314237	FALSE
L180S	-0.314757	FALSE
L180Q	-0.315341	FALSE
L180H	-0.315815	FALSE
L180G	-0.316181	FALSE
L180E	-0.317863	FALSE
L180W	-0.318546	FALSE
L180N	-0.320775	FALSE
L180D	-0.322727	FALSE
S181A	-0.309059	FALSE
S181T	-0.309257	FALSE
S181N	-0.309781	FALSE
S181K	-0.310827	FALSE
S181C	-0.311029	FALSE
S181G	-0.311228	FALSE
S181H	-0.312032	FALSE
S181R	-0.312148	FALSE
S181Y	-0.312921	FALSE
S181F	-0.315053	FALSE
S181D	-0.315765	FALSE
S181P	-0.316024	FALSE
S181E	-0.316517	FALSE
S181Q	-0.317496	FALSE
S181M	-0.319718	FALSE
S181L	-0.319793	FALSE
S181W	-0.320759	FALSE
S181V	-0.321784	FALSE
S181I	-0.324727	FALSE
A182G	-0.305919	FALSE
A182S	-0.306554	FALSE
A182C	-0.310007	FALSE
A182P	-0.312852	FALSE
A182T	-0.320647	FALSE
A182Y	-0.321067	FALSE
A182V	-0.321418	FALSE
A182N	-0.322717	FALSE
A182E	-0.323922	FALSE
A182W	-0.324008	FALSE
A182H	-0.324123	FALSE
A182F	-0.32503	FALSE
A182D	-0.325392	FALSE
A182K	-0.325719	FALSE
A182R	-0.325926	FALSE
A182M	-0.326901	FALSE
A182Q	-0.328123	FALSE
A182I	-0.331288	FALSE
A182L	-0.332091	FALSE
K183R	-0.3063	FALSE
K183E	-0.307513	FALSE
K183A	-0.312017	FALSE
K183G	-0.313066	FALSE
K183L	-0.313525	FALSE
K183Q	-0.314262	FALSE
K183D	-0.314669	FALSE
K183P	-0.315851	FALSE
K183N	-0.317197	FALSE
K183S	-0.318363	FALSE
K183M	-0.318583	FALSE
K183V	-0.318747	FALSE
K183H	-0.319015	FALSE
K183T	-0.319611	FALSE
K183Y	-0.320745	FALSE
K183F	-0.32135	FALSE
K183I	-0.32145	FALSE
K183W	-0.321818	FALSE
K183C	-0.324255	FALSE
N184E	-0.314776	FALSE
N184H	-0.317523	FALSE
N184S	-0.31857	FALSE
N184D	-0.318644	FALSE
N184K	-0.319478	FALSE
N184M	-0.31949	FALSE
N184R	-0.319586	FALSE
N184V	-0.320032	FALSE
N184C	-0.320427	FALSE
N184G	-0.320549	FALSE
N184Q	-0.320739	FALSE
N184A	-0.320809	FALSE
N184T	-0.322626	FALSE
N184L	-0.324435	FALSE
N184Y	-0.32539	FALSE
N184I	-0.325527	FALSE
N184W	-0.326357	FALSE
N184F	-0.327958	FALSE
N184P	-0.337156	FALSE
Y185F	-0.303539	FALSE
Y185W	-0.310004	FALSE
Y185V	-0.315214	FALSE
Y185C	-0.315428	FALSE
Y185I	-0.316082	FALSE
Y185A	-0.316195	FALSE
Y185S	-0.317968	FALSE
Y185H	-0.318093	FALSE
Y185G	-0.318404	FALSE
Y185M	-0.319003	FALSE
Y185L	-0.320347	FALSE
Y185T	-0.3204	FALSE
Y185R	-0.320438	FALSE
Y185N	-0.324512	FALSE
Y185E	-0.326419	FALSE
Y185Q	-0.328421	FALSE
Y185P	-0.328566	FALSE
Y185K	-0.328767	FALSE
Y185D	-0.334392	FALSE
G186A	-0.305727	FALSE
G186S	-0.313552	FALSE
G186E	-0.314129	FALSE
G186C	-0.319819	FALSE
G186D	-0.322479	FALSE
G186K	-0.323126	FALSE
G186Q	-0.324083	FALSE
G186R	-0.325725	FALSE
G186N	-0.327007	FALSE
G186V	-0.327313	FALSE
G186H	-0.327994	FALSE
G186P	-0.3285	FALSE
G186I	-0.329083	FALSE
G186T	-0.329141	FALSE
G186M	-0.329849	FALSE
G186W	-0.330108	FALSE
G186F	-0.330666	FALSE
G186Y	-0.331479	FALSE
G186L	-0.333683	FALSE
R187K	-0.307752	FALSE
R187A	-0.309366	FALSE
R187H	-0.309905	FALSE
R187V	-0.310039	FALSE
R187L	-0.310741	FALSE
R187Q	-0.311366	FALSE
R187T	-0.312513	FALSE
R187I	-0.31272	FALSE
R187C	-0.31331	FALSE
R187G	-0.314019	FALSE
R187N	-0.315285	FALSE
R187S	-0.315615	FALSE
R187Y	-0.316088	FALSE
R187E	-0.316792	FALSE
R187M	-0.316841	FALSE
R187W	-0.317169	FALSE
R187F	-0.317388	FALSE
R187P	-0.319428	FALSE
R187D	-0.3196	FALSE
A188V	-0.303926	FALSE
A188C	-0.304098	FALSE
A188G	-0.30432	FALSE
A188S	-0.305573	FALSE
A188L	-0.309428	FALSE
A188I	-0.309675	FALSE
A188P	-0.309707	FALSE
A188Q	-0.310483	FALSE
A188M	-0.310808	FALSE
A188N	-0.312191	FALSE
A188Y	-0.312654	FALSE
A188H	-0.313417	FALSE
A188E	-0.314195	FALSE
A188F	-0.315561	FALSE
A188D	-0.315604	FALSE
A188T	-0.316095	FALSE
A188W	-0.322359	FALSE
A188R	-0.322637	FALSE
A188K	-0.325161	FALSE
V189C	-0.304004	FALSE
V189A	-0.304933	FALSE
V189I	-0.309766	FALSE
V189L	-0.310703	FALSE
V189S	-0.312069	FALSE
V189T	-0.312306	FALSE
V189M	-0.318646	FALSE
V189G	-0.320222	FALSE
V189F	-0.323519	FALSE
V189Q	-0.324532	FALSE
V189N	-0.324875	FALSE
V189P	-0.325015	FALSE
V189E	-0.329351	FALSE
V189Y	-0.331757	FALSE
V189D	-0.33289	FALSE
V189K	-0.334085	FALSE
V189R	-0.334202	FALSE
V189W	-0.33524	FALSE
V189H	-0.337603	FALSE
Y190F	-0.301101	FALSE
Y190H	-0.30814	FALSE
Y190W	-0.312437	FALSE
Y190E	-0.313677	FALSE
Y190L	-0.314246	FALSE
Y190D	-0.314712	FALSE
Y190C	-0.314759	FALSE
Y190N	-0.315177	FALSE
Y190R	-0.31684	FALSE
Y190A	-0.317085	FALSE
Y190Q	-0.318909	FALSE
Y190G	-0.319181	FALSE
Y190K	-0.319478	FALSE
Y190M	-0.319776	FALSE
Y190I	-0.320183	FALSE
Y190S	-0.320471	FALSE
Y190V	-0.320636	FALSE
Y190T	-0.321813	FALSE
Y190P	-0.340719	FALSE
E191D	-0.310059	FALSE
E191Q	-0.313056	FALSE
E191V	-0.317171	FALSE
E191N	-0.318097	FALSE
E191L	-0.318944	FALSE
E191M	-0.319031	FALSE
E191K	-0.319351	FALSE
E191I	-0.320812	FALSE
E191A	-0.32103	FALSE
E191T	-0.322517	FALSE
E191H	-0.323132	FALSE
E191S	-0.323164	FALSE
E191G	-0.324248	FALSE
E191F	-0.325209	FALSE
E191C	-0.326145	FALSE
E191R	-0.327272	FALSE
E191Y	-0.329649	FALSE
E191W	-0.335008	FALSE
E191P	-0.344625	FALSE
C192A	-0.305231	FALSE
C192G	-0.307063	FALSE
C192M	-0.309641	FALSE
C192L	-0.309646	FALSE
C192S	-0.310399	FALSE
C192K	-0.313544	FALSE
C192V	-0.316121	FALSE
C192Y	-0.31648	FALSE
C192I	-0.318023	FALSE
C192T	-0.318047	FALSE
C192Q	-0.318359	FALSE
C192F	-0.319161	FALSE
C192E	-0.319615	FALSE
C192R	-0.319757	FALSE
C192N	-0.321059	FALSE
C192D	-0.324281	FALSE
C192W	-0.324906	FALSE
C192H	-0.329763	FALSE
C192P	-0.34209	FALSE
L193Q	-0.316418	FALSE
L193M	-0.320114	FALSE
L193A	-0.320297	FALSE
L193E	-0.320582	FALSE
L193I	-0.321705	FALSE
L193N	-0.322211	FALSE
L193C	-0.32304	FALSE
L193F	-0.323448	FALSE
L193T	-0.323515	FALSE
L193S	-0.324073	FALSE
L193H	-0.324377	FALSE
L193V	-0.32481	FALSE
L193D	-0.326623	FALSE
L193W	-0.327659	FALSE
L193R	-0.327713	FALSE
L193G	-0.328189	FALSE
L193Y	-0.329064	FALSE
L193K	-0.330779	FALSE
L193P	-0.332401	FALSE
R194K	-0.305436	FALSE
R194H	-0.31342	FALSE
R194C	-0.31363	FALSE
R194S	-0.314694	FALSE
R194Y	-0.314819	FALSE
R194Q	-0.315215	FALSE
R194A	-0.316418	FALSE
R194V	-0.31703	FALSE
R194W	-0.317043	FALSE
R194L	-0.317413	FALSE
R194T	-0.319469	FALSE
R194F	-0.319497	FALSE
R194I	-0.320323	FALSE
R194N	-0.321151	FALSE
R194E	-0.321555	FALSE
R194G	-0.321608	FALSE
R194M	-0.321734	FALSE
R194P	-0.327377	FALSE
R194D	-0.328007	FALSE
G195A	-0.316199	FALSE
G195S	-0.320254	FALSE
G195E	-0.32131	FALSE
G195C	-0.323935	FALSE
G195D	-0.324067	FALSE
G195Q	-0.324741	FALSE
G195K	-0.324881	FALSE
G195F	-0.325305	FALSE
G195N	-0.326301	FALSE
G195Y	-0.326415	FALSE
G195R	-0.32752	FALSE
G195L	-0.328382	FALSE
G195H	-0.328412	FALSE
G195W	-0.328568	FALSE
G195M	-0.331074	FALSE
G195T	-0.334383	FALSE
G195P	-0.336506	FALSE
G195V	-0.338765	FALSE
G195I	-0.343572	FALSE
G196S	-0.321017	FALSE
G196D	-0.323522	FALSE
G196N	-0.325041	FALSE
G196E	-0.327115	FALSE
G196A	-0.327176	FALSE
G196T	-0.328279	FALSE
G196P	-0.328367	FALSE
G196L	-0.328926	FALSE
G196Y	-0.329079	FALSE
G196C	-0.329288	FALSE
G196K	-0.329457	FALSE
G196F	-0.329952	FALSE
G196H	-0.330027	FALSE
G196R	-0.330632	FALSE
G196Q	-0.330689	FALSE
G196V	-0.332896	FALSE
G196W	-0.332995	FALSE
G196M	-0.336578	FALSE
G196I	-0.337431	FALSE
L197V	-0.294517	FALSE
L197T	-0.30643	FALSE
L197I	-0.307118	FALSE
L197M	-0.307138	FALSE
L197C	-0.308094	FALSE
L197F	-0.3091	FALSE
L197P	-0.309809	FALSE
L197N	-0.311535	FALSE
L197A	-0.314397	FALSE
L197S	-0.316253	FALSE
L197Y	-0.318254	FALSE
L197D	-0.318739	FALSE
L197G	-0.320258	FALSE
L197H	-0.322246	FALSE
L197W	-0.323234	FALSE
L197E	-0.32361	FALSE
L197Q	-0.324277	FALSE
L197K	-0.326983	FALSE
L197R	-0.329342	FALSE
D198N	-0.306727	FALSE
D198H	-0.310403	FALSE
D198E	-0.310801	FALSE
D198Q	-0.311775	FALSE
D198K	-0.313778	FALSE
D198S	-0.313812	FALSE
D198V	-0.313929	FALSE
D198G	-0.314945	FALSE
D198A	-0.315049	FALSE
D198R	-0.315636	FALSE
D198L	-0.316875	FALSE
D198I	-0.316905	FALSE
D198Y	-0.319522	FALSE
D198F	-0.320362	FALSE
D198C	-0.320506	FALSE
D198T	-0.320952	FALSE
D198M	-0.322595	FALSE
D198P	-0.325054	FALSE
D198W	-0.325766	FALSE
F199I	-0.302118	FALSE
F199L	-0.30322	FALSE
F199V	-0.305855	FALSE
F199Y	-0.308619	FALSE
F199M	-0.311536	FALSE
F199C	-0.314493	FALSE
F199K	-0.319833	FALSE
F199E	-0.320581	FALSE
F199T	-0.320759	FALSE
F199H	-0.320825	FALSE
F199N	-0.321074	FALSE
F199W	-0.321558	FALSE
F199Q	-0.321594	FALSE
F199A	-0.322511	FALSE
F199D	-0.323533	FALSE
F199P	-0.327046	FALSE
F199S	-0.327842	FALSE
F199R	-0.332474	FALSE
F199G	-0.332948	FALSE
T200A	-0.302841	FALSE
T200V	-0.304844	FALSE
T200I	-0.309556	FALSE
T200S	-0.309935	FALSE
T200C	-0.310658	FALSE
T200G	-0.310857	FALSE
T200L	-0.311396	FALSE
T200D	-0.311999	FALSE
T200E	-0.312859	FALSE
T200M	-0.313211	FALSE
T200Q	-0.318017	FALSE
T200N	-0.319978	FALSE
T200P	-0.320055	FALSE
T200K	-0.320402	FALSE
T200R	-0.321959	FALSE
T200F	-0.322596	FALSE
T200H	-0.325619	FALSE
T200Y	-0.326838	FALSE
T200W	-0.332639	FALSE
K201E	-0.313701	FALSE
K201Q	-0.315473	FALSE
K201N	-0.316041	FALSE
K201R	-0.318328	FALSE
K201L	-0.318991	FALSE
K201I	-0.320632	FALSE
K201H	-0.320754	FALSE
K201M	-0.321079	FALSE
K201V	-0.321169	FALSE
K201T	-0.321216	FALSE
K201A	-0.323043	FALSE
K201F	-0.323119	FALSE
K201S	-0.325386	FALSE
K201Y	-0.325842	FALSE
K201G	-0.326521	FALSE
K201D	-0.326603	FALSE
K201C	-0.32737	FALSE
K201P	-0.329304	FALSE
K201W	-0.338695	FALSE
D202N	-0.309799	FALSE
D202E	-0.313812	FALSE
D202T	-0.318238	FALSE
D202H	-0.318723	FALSE
D202V	-0.320208	FALSE
D202Q	-0.320927	FALSE
D202S	-0.32194	FALSE
D202I	-0.323062	FALSE
D202A	-0.324277	FALSE
D202M	-0.324281	FALSE
D202C	-0.324747	FALSE
D202G	-0.325303	FALSE
D202L	-0.326425	FALSE
D202W	-0.328871	FALSE
D202K	-0.328922	FALSE
D202Y	-0.329604	FALSE
D202F	-0.330576	FALSE
D202R	-0.333257	FALSE
D202P	-0.338271	FALSE
D203N	-0.311284	FALSE
D203E	-0.312518	FALSE
D203G	-0.323151	FALSE
D203H	-0.323153	FALSE
D203Q	-0.328309	FALSE
D203K	-0.328849	FALSE
D203S	-0.330066	FALSE
D203T	-0.333183	FALSE
D203A	-0.333447	FALSE
D203Y	-0.334057	FALSE
D203C	-0.334225	FALSE
D203F	-0.335733	FALSE
D203R	-0.336759	FALSE
D203L	-0.337731	FALSE
D203M	-0.339107	FALSE
D203I	-0.34023	FALSE
D203V	-0.340648	FALSE
D203P	-0.345888	FALSE
D203W	-0.350543	FALSE
E204Q	-0.308834	FALSE
E204D	-0.312375	FALSE
E204H	-0.31561	FALSE
E204K	-0.316292	FALSE
E204L	-0.320084	FALSE
E204G	-0.320932	FALSE
E204R	-0.321175	FALSE
E204N	-0.32209	FALSE
E204S	-0.322907	FALSE
E204M	-0.323897	FALSE
E204C	-0.325637	FALSE
E204A	-0.325866	FALSE
E204V	-0.326095	FALSE
E204P	-0.326233	FALSE
E204F	-0.326654	FALSE
E204Y	-0.32701	FALSE
E204I	-0.327922	FALSE
E204T	-0.328233	FALSE
E204W	-0.332071	FALSE
N205T	-0.310969	FALSE
N205K	-0.314505	FALSE
N205I	-0.315029	FALSE
N205S	-0.315949	FALSE
N205M	-0.316756	FALSE
N205V	-0.319057	FALSE
N205D	-0.319141	FALSE
N205C	-0.32078	FALSE
N205G	-0.322065	FALSE
N205L	-0.32228	FALSE
N205Q	-0.322528	FALSE
N205H	-0.323045	FALSE
N205A	-0.324017	FALSE
N205P	-0.326055	FALSE
N205E	-0.326159	FALSE
N205R	-0.328897	FALSE
N205Y	-0.329959	FALSE
N205F	-0.33145	FALSE
N205W	-0.345739	FALSE
V206I	-0.300636	FALSE
V206T	-0.313652	FALSE
V206L	-0.314146	FALSE
V206A	-0.317295	FALSE
V206K	-0.317559	FALSE
V206M	-0.317857	FALSE
V206S	-0.318911	FALSE
V206C	-0.319571	FALSE
V206E	-0.325551	FALSE
V206Q	-0.326451	FALSE
V206R	-0.326978	FALSE
V206G	-0.328246	FALSE
V206N	-0.328303	FALSE
V206F	-0.329858	FALSE
V206D	-0.335855	FALSE
V206Y	-0.336072	FALSE
V206P	-0.336293	FALSE
V206H	-0.337611	FALSE
V206W	-0.34553	FALSE
N207T	-0.30159	FALSE
N207H	-0.307547	FALSE
N207Q	-0.30866	FALSE
N207S	-0.308998	FALSE
N207V	-0.309276	FALSE
N207E	-0.309501	FALSE
N207K	-0.310113	FALSE
N207D	-0.313582	FALSE
N207A	-0.313811	FALSE
N207I	-0.314538	FALSE
N207G	-0.31541	FALSE
N207L	-0.315463	FALSE
N207R	-0.315994	FALSE
N207C	-0.317103	FALSE
N207Y	-0.317975	FALSE
N207M	-0.318958	FALSE
N207F	-0.320856	FALSE
N207W	-0.326755	FALSE
N207P	-0.327364	FALSE
S208T	-0.302063	FALSE
S208A	-0.305106	FALSE
S208C	-0.310925	FALSE
S208V	-0.310997	FALSE
S208G	-0.312823	FALSE
S208I	-0.314723	FALSE
S208N	-0.320043	FALSE
S208E	-0.322165	FALSE
S208M	-0.322369	FALSE
S208K	-0.323419	FALSE
S208L	-0.324182	FALSE
S208D	-0.324298	FALSE
S208Q	-0.326477	FALSE
S208P	-0.327376	FALSE
S208F	-0.328025	FALSE
S208R	-0.329837	FALSE
S208Y	-0.329911	FALSE
S208H	-0.330822	FALSE
S208W	-0.333618	FALSE
Q209H	-0.305229	FALSE
Q209E	-0.3075	FALSE
Q209L	-0.308826	FALSE
Q209K	-0.31069	FALSE
Q209N	-0.310708	FALSE
Q209R	-0.311106	FALSE
Q209M	-0.313315	FALSE
Q209A	-0.314665	FALSE
Q209V	-0.314867	FALSE
Q209G	-0.315463	FALSE
Q209S	-0.315732	FALSE
Q209D	-0.316097	FALSE
Q209I	-0.316423	FALSE
Q209T	-0.317187	FALSE
Q209C	-0.318595	FALSE
Q209Y	-0.320795	FALSE
Q209F	-0.322906	FALSE
Q209P	-0.327781	FALSE
Q209W	-0.333222	FALSE
P210D	-0.314157	FALSE
P210E	-0.318643	FALSE
P210V	-0.319309	FALSE
P210L	-0.319882	FALSE
P210I	-0.320567	FALSE
P210S	-0.322022	FALSE
P210A	-0.322673	FALSE
P210T	-0.323808	FALSE
P210N	-0.325016	FALSE
P210H	-0.325219	FALSE
P210K	-0.326424	FALSE
P210Q	-0.326536	FALSE
P210W	-0.327259	FALSE
P210G	-0.329059	FALSE
P210F	-0.329626	FALSE
P210Y	-0.331131	FALSE
P210M	-0.332051	FALSE
P210C	-0.332067	FALSE
P210R	-0.333551	FALSE
F211Y	-0.311725	FALSE
F211G	-0.314216	FALSE
F211W	-0.31462	FALSE
F211E	-0.317591	FALSE
F211H	-0.318354	FALSE
F211M	-0.318549	FALSE
F211A	-0.319035	FALSE
F211I	-0.319672	FALSE
F211L	-0.320241	FALSE
F211Q	-0.320813	FALSE
F211N	-0.320998	FALSE
F211D	-0.321225	FALSE
F211S	-0.322284	FALSE
F211V	-0.322651	FALSE
F211T	-0.323105	FALSE
F211C	-0.324127	FALSE
F211K	-0.325092	FALSE
F211R	-0.326449	FALSE
F211P	-0.32964	FALSE
M212L	-0.305899	FALSE
M212I	-0.306452	FALSE
M212V	-0.3099	FALSE
M212Q	-0.311673	FALSE
M212C	-0.312427	FALSE
M212K	-0.313241	FALSE
M212A	-0.313689	FALSE
M212T	-0.314328	FALSE
M212H	-0.314772	FALSE
M212F	-0.315146	FALSE
M212R	-0.317037	FALSE
M212S	-0.31747	FALSE
M212N	-0.317952	FALSE
M212Y	-0.318181	FALSE
M212E	-0.319305	FALSE
M212G	-0.320463	FALSE
M212W	-0.323246	FALSE
M212D	-0.327995	FALSE
M212P	-0.329041	FALSE
R213K	-0.305838	FALSE
R213H	-0.309431	FALSE
R213N	-0.311563	FALSE
R213Q	-0.312186	FALSE
R213E	-0.313494	FALSE
R213S	-0.31464	FALSE
R213G	-0.314775	FALSE
R213C	-0.315353	FALSE
R213Y	-0.315674	FALSE
R213D	-0.316185	FALSE
R213W	-0.316402	FALSE
R213A	-0.316463	FALSE
R213T	-0.316804	FALSE
R213V	-0.317156	FALSE
R213L	-0.318504	FALSE
R213M	-0.318559	FALSE
R213I	-0.319129	FALSE
R213P	-0.320013	FALSE
R213F	-0.321762	FALSE
W214F	-0.311348	FALSE
W214Y	-0.313572	FALSE
W214H	-0.319408	FALSE
W214A	-0.323771	FALSE
W214C	-0.326635	FALSE
W214G	-0.327432	FALSE
W214S	-0.327998	FALSE
W214D	-0.328118	FALSE
W214L	-0.329153	FALSE
W214M	-0.331381	FALSE
W214N	-0.332636	FALSE
W214V	-0.332772	FALSE
W214I	-0.334804	FALSE
W214P	-0.335113	FALSE
W214T	-0.336044	FALSE
W214E	-0.336259	FALSE
W214Q	-0.336637	FALSE
W214R	-0.344763	FALSE
W214K	-0.346813	FALSE
R215K	-0.29946	FALSE
R215H	-0.305989	FALSE
R215Q	-0.306408	FALSE
R215E	-0.308265	FALSE
R215S	-0.311096	FALSE
R215T	-0.311379	FALSE
R215D	-0.31173	FALSE
R215Y	-0.312177	FALSE
R215N	-0.31227	FALSE
R215L	-0.312336	FALSE
R215A	-0.312746	FALSE
R215M	-0.313205	FALSE
R215W	-0.31342	FALSE
R215C	-0.313675	FALSE
R215G	-0.313843	FALSE
R215I	-0.314286	FALSE
R215P	-0.315203	FALSE
R215F	-0.316082	FALSE
R215V	-0.31677	FALSE
D216E	-0.30466	FALSE
D216N	-0.313843	FALSE
D216H	-0.317621	FALSE
D216Q	-0.320978	FALSE
D216S	-0.324262	FALSE
D216A	-0.324563	FALSE
D216T	-0.326406	FALSE
D216Y	-0.327533	FALSE
D216G	-0.328766	FALSE
D216K	-0.328865	FALSE
D216M	-0.329399	FALSE
D216C	-0.330199	FALSE
D216F	-0.330751	FALSE
D216R	-0.331091	FALSE
D216V	-0.332332	FALSE
D216L	-0.332616	FALSE
D216W	-0.336648	FALSE
D216I	-0.339574	FALSE
D216P	-0.339989	FALSE
R217K	-0.313196	FALSE
R217S	-0.319056	FALSE
R217M	-0.320602	FALSE
R217C	-0.320618	FALSE
R217G	-0.320729	FALSE
R217T	-0.322005	FALSE
R217L	-0.322032	FALSE
R217N	-0.32234	FALSE
R217A	-0.323647	FALSE
R217V	-0.323833	FALSE
R217Q	-0.324371	FALSE
R217H	-0.326269	FALSE
R217I	-0.326494	FALSE
R217W	-0.33469	FALSE
R217D	-0.3349	FALSE
R217P	-0.338909	FALSE
R217Y	-0.33894	FALSE
R217F	-0.340246	FALSE
R217E	-0.341717	FALSE
F218Y	-0.301607	FALSE
F218A	-0.301717	FALSE
F218C	-0.306049	FALSE
F218V	-0.307964	FALSE
F218L	-0.309082	FALSE
F218I	-0.310604	FALSE
F218M	-0.311674	FALSE
F218T	-0.312198	FALSE
F218S	-0.312931	FALSE
F218G	-0.317672	FALSE
F218D	-0.319602	FALSE
F218H	-0.319655	FALSE
F218W	-0.319734	FALSE
F218Q	-0.319738	FALSE
F218N	-0.321393	FALSE
F218E	-0.322091	FALSE
F218K	-0.325547	FALSE
F218R	-0.329142	FALSE
F218P	-0.332476	FALSE
L219V	-0.300932	FALSE
L219I	-0.301492	FALSE
L219M	-0.302314	FALSE
L219E	-0.3036	FALSE
L219N	-0.303742	FALSE
L219A	-0.304847	FALSE
L219D	-0.306956	FALSE
L219T	-0.307409	FALSE
L219F	-0.307434	FALSE
L219Q	-0.309237	FALSE
L219G	-0.309333	FALSE
L219S	-0.309771	FALSE
L219H	-0.309852	FALSE
L219C	-0.309891	FALSE
L219Y	-0.310617	FALSE
L219K	-0.310875	FALSE
L219R	-0.312492	FALSE
L219W	-0.313352	FALSE
L219P	-0.322668	FALSE
F220Y	-0.296419	FALSE
F220H	-0.303321	FALSE
F220W	-0.304388	FALSE
F220R	-0.304559	FALSE
F220N	-0.30596	FALSE
F220V	-0.308181	FALSE
F220A	-0.308368	FALSE
F220C	-0.308417	FALSE
F220L	-0.308667	FALSE
F220I	-0.308856	FALSE
F220M	-0.309916	FALSE
F220K	-0.310387	FALSE
F220S	-0.311948	FALSE
F220E	-0.314002	FALSE
F220Q	-0.314365	FALSE
F220D	-0.314884	FALSE
F220T	-0.314967	FALSE
F220G	-0.322505	FALSE
F220P	-0.329383	FALSE
C221V	-0.307555	FALSE
C221A	-0.314343	FALSE
C221N	-0.315532	FALSE
C221T	-0.315645	FALSE
C221E	-0.316681	FALSE
C221D	-0.317466	FALSE
C221G	-0.31846	FALSE
C221S	-0.318748	FALSE
C221L	-0.322312	FALSE
C221I	-0.322377	FALSE
C221R	-0.324285	FALSE
C221M	-0.325728	FALSE
C221K	-0.325816	FALSE
C221P	-0.326772	FALSE
C221Q	-0.327613	FALSE
C221Y	-0.333842	FALSE
C221H	-0.33403	FALSE
C221W	-0.336601	FALSE
C221F	-0.337447	FALSE
A222S	-0.30285	FALSE
A222C	-0.304691	FALSE
A222T	-0.306366	FALSE
A222G	-0.308088	FALSE
A222V	-0.311076	FALSE
A222H	-0.316119	FALSE
A222M	-0.318082	FALSE
A222Q	-0.318682	FALSE
A222R	-0.320072	FALSE
A222K	-0.320456	FALSE
A222N	-0.321732	FALSE
A222L	-0.322152	FALSE
A222F	-0.322379	FALSE
A222Y	-0.322539	FALSE
A222I	-0.323223	FALSE
A222W	-0.323803	FALSE
A222E	-0.324617	FALSE
A222D	-0.329633	FALSE
A222P	-0.331649	FALSE
E223D	-0.303631	FALSE
E223Q	-0.308402	FALSE
E223N	-0.31271	FALSE
E223A	-0.313697	FALSE
E223Y	-0.314508	FALSE
E223H	-0.314797	FALSE
E223V	-0.314809	FALSE
E223G	-0.314995	FALSE
E223S	-0.3163	FALSE
E223K	-0.316432	FALSE
E223M	-0.31904	FALSE
E223T	-0.319254	FALSE
E223C	-0.320189	FALSE
E223I	-0.320241	FALSE
E223F	-0.320359	FALSE
E223L	-0.321458	FALSE
E223W	-0.321516	FALSE
E223R	-0.321627	FALSE
E223P	-0.327481	FALSE
A224G	-0.303315	FALSE
A224S	-0.309516	FALSE
A224C	-0.321122	FALSE
A224M	-0.326203	FALSE
A224V	-0.327098	FALSE
A224P	-0.327198	FALSE
A224T	-0.328177	FALSE
A224F	-0.331049	FALSE
A224Y	-0.331683	FALSE
A224N	-0.332175	FALSE
A224D	-0.332519	FALSE
A224Q	-0.333466	FALSE
A224E	-0.334046	FALSE
A224L	-0.334342	FALSE
A224I	-0.336302	FALSE
A224W	-0.336741	FALSE
A224K	-0.337241	FALSE
A224R	-0.338021	FALSE
A224H	-0.339257	FALSE
L225I	-0.292155	FALSE
L225M	-0.29418	FALSE
L225T	-0.295936	FALSE
L225V	-0.296104	FALSE
L225S	-0.298848	FALSE
L225A	-0.30246	FALSE
L225Q	-0.303761	FALSE
L225C	-0.306638	FALSE
L225F	-0.307982	FALSE
L225E	-0.311632	FALSE
L225K	-0.311905	FALSE
L225R	-0.312461	FALSE
L225N	-0.31325	FALSE
L225G	-0.315077	FALSE
L225Y	-0.318469	FALSE
L225P	-0.319585	FALSE
L225H	-0.321714	FALSE
L225D	-0.323123	FALSE
L225W	-0.32416	FALSE
Y226F	-0.298938	FALSE
Y226H	-0.30538	FALSE
Y226N	-0.308176	FALSE
Y226S	-0.311756	FALSE
Y226W	-0.313177	FALSE
Y226K	-0.313278	FALSE
Y226A	-0.314106	FALSE
Y226Q	-0.314425	FALSE
Y226L	-0.315734	FALSE
Y226D	-0.315997	FALSE
Y226G	-0.316016	FALSE
Y226T	-0.316181	FALSE
Y226R	-0.316415	FALSE
Y226C	-0.316522	FALSE
Y226M	-0.317119	FALSE
Y226E	-0.317135	FALSE
Y226V	-0.31773	FALSE
Y226I	-0.319738	FALSE
Y226P	-0.32952	FALSE
K227R	-0.305804	FALSE
K227Q	-0.310457	FALSE
K227M	-0.31287	FALSE
K227E	-0.31378	FALSE
K227A	-0.315185	FALSE
K227N	-0.315541	FALSE
K227T	-0.31631	FALSE
K227S	-0.317279	FALSE
K227L	-0.317577	FALSE
K227G	-0.318314	FALSE
K227V	-0.319483	FALSE
K227C	-0.32154	FALSE
K227I	-0.321957	FALSE
K227H	-0.32242	FALSE
K227D	-0.325778	FALSE
K227F	-0.327759	FALSE
K227Y	-0.329696	FALSE
K227W	-0.332154	FALSE
K227P	-0.335656	FALSE
A228S	-0.296192	FALSE
A228G	-0.305011	FALSE
A228C	-0.315189	FALSE
A228T	-0.31572	FALSE
A228P	-0.32345	FALSE
A228N	-0.327078	FALSE
A228V	-0.330012	FALSE
A228M	-0.33012	FALSE
A228F	-0.331068	FALSE
A228L	-0.332137	FALSE
A228D	-0.332357	FALSE
A228Y	-0.33252	FALSE
A228R	-0.334046	FALSE
A228Q	-0.334506	FALSE
A228K	-0.335478	FALSE
A228W	-0.335962	FALSE
A228I	-0.337302	FALSE
A228H	-0.337731	FALSE
A228E	-0.341226	FALSE
Q229E	-0.309149	FALSE
Q229S	-0.311972	FALSE
Q229K	-0.3157	FALSE
Q229A	-0.315745	FALSE
Q229T	-0.316542	FALSE
Q229M	-0.319081	FALSE
Q229R	-0.319729	FALSE
Q229C	-0.322068	FALSE
Q229G	-0.323898	FALSE
Q229N	-0.325242	FALSE
Q229H	-0.326777	FALSE
Q229V	-0.327193	FALSE
Q229L	-0.327819	FALSE
Q229I	-0.328887	FALSE
Q229W	-0.33006	FALSE
Q229F	-0.333192	FALSE
Q229P	-0.333473	FALSE
Q229Y	-0.333746	FALSE
Q229D	-0.334445	FALSE
A230N	-0.297889	FALSE
A230G	-0.297908	FALSE
A230S	-0.299046	FALSE
A230D	-0.29993	FALSE
A230E	-0.300991	FALSE
A230K	-0.303534	FALSE
A230R	-0.304161	FALSE
A230T	-0.304577	FALSE
A230Q	-0.30469	FALSE
A230V	-0.304953	FALSE
A230H	-0.308676	FALSE
A230C	-0.30938	FALSE
A230L	-0.309455	FALSE
A230M	-0.31164	FALSE
A230Y	-0.311714	FALSE
A230I	-0.312221	FALSE
A230F	-0.313896	FALSE
A230W	-0.315266	FALSE
A230P	-0.321168	FALSE
E231Q	-0.30157	FALSE
E231K	-0.304614	FALSE
E231D	-0.305341	FALSE
E231A	-0.307284	FALSE
E231N	-0.307365	FALSE
E231S	-0.308107	FALSE
E231R	-0.30842	FALSE
E231G	-0.30844	FALSE
E231T	-0.309459	FALSE
E231C	-0.310021	FALSE
E231L	-0.311911	FALSE
E231M	-0.312161	FALSE
E231V	-0.313791	FALSE
E231I	-0.31776	FALSE
E231H	-0.318834	FALSE
E231Y	-0.324884	FALSE
E231W	-0.328266	FALSE
E231F	-0.328832	FALSE
E231P	-0.332539	FALSE
T232S	-0.30306	FALSE
T232L	-0.318066	FALSE
T232G	-0.31919	FALSE
T232V	-0.319823	FALSE
T232C	-0.320337	FALSE
T232N	-0.321815	FALSE
T232I	-0.32188	FALSE
T232M	-0.322296	FALSE
T232Q	-0.32262	FALSE
T232A	-0.322654	FALSE
T232K	-0.323043	FALSE
T232R	-0.326354	FALSE
T232D	-0.327292	FALSE
T232E	-0.327861	FALSE
T232F	-0.333321	FALSE
T232Y	-0.333766	FALSE
T232H	-0.335401	FALSE
T232P	-0.336776	FALSE
T232W	-0.338651	FALSE
G233S	-0.311902	FALSE
G233T	-0.312698	FALSE
G233A	-0.314667	FALSE
G233N	-0.314856	FALSE
G233Q	-0.317558	FALSE
G233C	-0.318305	FALSE
G233E	-0.318807	FALSE
G233D	-0.319106	FALSE
G233K	-0.319248	FALSE
G233R	-0.320008	FALSE
G233V	-0.323657	FALSE
G233L	-0.324189	FALSE
G233H	-0.324706	FALSE
G233Y	-0.326346	FALSE
G233M	-0.327256	FALSE
G233I	-0.327551	FALSE
G233F	-0.330055	FALSE
G233W	-0.334771	FALSE
G233P	-0.335065	FALSE
E234Q	-0.310663	FALSE
E234D	-0.313417	FALSE
E234A	-0.316529	FALSE
E234N	-0.316813	FALSE
E234S	-0.317296	FALSE
E234V	-0.31743	FALSE
E234T	-0.317768	FALSE
E234K	-0.317867	FALSE
E234C	-0.319349	FALSE
E234G	-0.319625	FALSE
E234L	-0.319721	FALSE
E234M	-0.319865	FALSE
E234H	-0.320001	FALSE
E234R	-0.320436	FALSE
E234I	-0.321119	FALSE
E234Y	-0.323694	FALSE
E234F	-0.324746	FALSE
E234W	-0.325673	FALSE
E234P	-0.329785	FALSE
I235R	-0.29642	FALSE
I235L	-0.300856	FALSE
I235V	-0.301762	FALSE
I235K	-0.306986	FALSE
I235N	-0.307463	FALSE
I235M	-0.312679	FALSE
I235Q	-0.31426	FALSE
I235C	-0.314614	FALSE
I235A	-0.314905	FALSE
I235S	-0.315247	FALSE
I235T	-0.315373	FALSE
I235P	-0.315995	FALSE
I235H	-0.316824	FALSE
I235G	-0.316996	FALSE
I235F	-0.318413	FALSE
I235Y	-0.322302	FALSE
I235D	-0.32444	FALSE
I235E	-0.324861	FALSE
I235W	-0.325385	FALSE
K236L	-0.31832	FALSE
K236C	-0.318915	FALSE
K236M	-0.319314	FALSE
K236R	-0.319719	FALSE
K236Q	-0.320031	FALSE
K236E	-0.324078	FALSE
K236I	-0.325814	FALSE
K236G	-0.326899	FALSE
K236F	-0.327315	FALSE
K236A	-0.328927	FALSE
K236H	-0.329641	FALSE
K236Y	-0.330086	FALSE
K236S	-0.331644	FALSE
K236V	-0.332027	FALSE
K236W	-0.334664	FALSE
K236N	-0.336483	FALSE
K236T	-0.338067	FALSE
K236P	-0.341825	FALSE
K236D	-0.341903	FALSE
G237A	-0.301674	FALSE
G237S	-0.30636	FALSE
G237T	-0.311299	FALSE
G237K	-0.313003	FALSE
G237M	-0.31305	FALSE
G237C	-0.313083	FALSE
G237N	-0.316354	FALSE
G237Q	-0.316886	FALSE
G237L	-0.316912	FALSE
G237V	-0.319031	FALSE
G237R	-0.319076	FALSE
G237D	-0.319451	FALSE
G237I	-0.320522	FALSE
G237H	-0.321117	FALSE
G237E	-0.321942	FALSE
G237F	-0.322464	FALSE
G237Y	-0.323785	FALSE
G237W	-0.32749	FALSE
G237P	-0.328728	FALSE
H238Q	-0.311565	FALSE
H238N	-0.317281	FALSE
H238S	-0.318441	FALSE
H238C	-0.320964	FALSE
H238A	-0.321543	FALSE
H238T	-0.322493	FALSE
H238K	-0.323981	FALSE
H238L	-0.323982	FALSE
H238P	-0.324812	FALSE
H238V	-0.324946	FALSE
H238G	-0.325017	FALSE
H238E	-0.325232	FALSE
H238D	-0.325757	FALSE
H238R	-0.326289	FALSE
H238Y	-0.328293	FALSE
H238I	-0.330559	FALSE
H238M	-0.33145	FALSE
H238W	-0.331702	FALSE
H238F	-0.332299	FALSE
Y239F	-0.308592	FALSE
Y239L	-0.310746	FALSE
Y239H	-0.312327	FALSE
Y239V	-0.31335	FALSE
Y239N	-0.315236	FALSE
Y239W	-0.317659	FALSE
Y239I	-0.318045	FALSE
Y239Q	-0.320937	FALSE
Y239C	-0.321352	FALSE
Y239M	-0.321607	FALSE
Y239T	-0.323654	FALSE
Y239D	-0.327845	FALSE
Y239A	-0.329957	FALSE
Y239G	-0.332843	FALSE
Y239R	-0.333136	FALSE
Y239E	-0.333365	FALSE
Y239P	-0.333934	FALSE
Y239S	-0.334714	FALSE
Y239K	-0.335435	FALSE
L240M	-0.29721	FALSE
L240F	-0.302539	FALSE
L240I	-0.304037	FALSE
L240V	-0.307513	FALSE
L240C	-0.308765	FALSE
L240Y	-0.313368	FALSE
L240H	-0.315181	FALSE
L240Q	-0.315885	FALSE
L240K	-0.319499	FALSE
L240A	-0.322258	FALSE
L240T	-0.325107	FALSE
L240W	-0.326034	FALSE
L240S	-0.327082	FALSE
L240N	-0.327238	FALSE
L240R	-0.328861	FALSE
L240P	-0.330412	FALSE
L240E	-0.33151	FALSE
L240G	-0.334797	FALSE
L240D	-0.338893	FALSE
N241I	-0.321392	FALSE
N241H	-0.323083	FALSE
N241C	-0.326306	FALSE
N241S	-0.32712	FALSE
N241T	-0.327398	FALSE
N241V	-0.327657	FALSE
N241D	-0.327667	FALSE
N241Q	-0.328886	FALSE
N241L	-0.330597	FALSE
N241K	-0.331773	FALSE
N241G	-0.332405	FALSE
N241A	-0.335916	FALSE
N241P	-0.337891	FALSE
N241R	-0.339216	FALSE
N241E	-0.340302	FALSE
N241M	-0.34175	FALSE
N241F	-0.343498	FALSE
N241Y	-0.35108	FALSE
N241W	-0.35156	FALSE
A242V	-0.298042	FALSE
A242C	-0.299529	FALSE
A242I	-0.3024	FALSE
A242S	-0.30656	FALSE
A242G	-0.306993	FALSE
A242T	-0.310575	FALSE
A242D	-0.310714	FALSE
A242N	-0.31211	FALSE
A242M	-0.316569	FALSE
A242L	-0.317706	FALSE
A242K	-0.318222	FALSE
A242E	-0.31827	FALSE
A242Q	-0.318545	FALSE
A242P	-0.319471	FALSE
A242F	-0.319894	FALSE
A242H	-0.322495	FALSE
A242R	-0.322821	FALSE
A242Y	-0.323503	FALSE
A242W	-0.332846	FALSE
T243S	-0.306316	FALSE
T243A	-0.311979	FALSE
T243V	-0.314307	FALSE
T243C	-0.320565	FALSE
T243I	-0.321834	FALSE
T243L	-0.324899	FALSE
T243N	-0.327011	FALSE
T243P	-0.327635	FALSE
T243G	-0.327817	FALSE
T243M	-0.329008	FALSE
T243F	-0.329544	FALSE
T243Q	-0.33118	FALSE
T243E	-0.336502	FALSE
T243Y	-0.336629	FALSE
T243D	-0.33793	FALSE
T243R	-0.338805	FALSE
T243H	-0.339183	FALSE
T243K	-0.340028	FALSE
T243W	-0.342487	FALSE
A244G	-0.308793	FALSE
A244S	-0.310252	FALSE
A244T	-0.313797	FALSE
A244C	-0.316005	FALSE
A244H	-0.320044	FALSE
A244Q	-0.321324	FALSE
A244K	-0.32495	FALSE
A244M	-0.325268	FALSE
A244N	-0.325434	FALSE
A244D	-0.325575	FALSE
A244R	-0.326987	FALSE
A244E	-0.328603	FALSE
A244F	-0.330405	FALSE
A244V	-0.330434	FALSE
A244Y	-0.331236	FALSE
A244L	-0.331928	FALSE
A244P	-0.332198	FALSE
A244W	-0.335529	FALSE
A244I	-0.336746	FALSE
G245A	-0.301206	FALSE
G245P	-0.305455	FALSE
G245S	-0.307546	FALSE
G245V	-0.311575	FALSE
G245N	-0.313018	FALSE
G245E	-0.313742	FALSE
G245C	-0.314313	FALSE
G245T	-0.314934	FALSE
G245Q	-0.315194	FALSE
G245D	-0.315597	FALSE
G245K	-0.315896	FALSE
G245R	-0.316951	FALSE
G245L	-0.317247	FALSE
G245M	-0.319378	FALSE
G245H	-0.321745	FALSE
G245I	-0.322624	FALSE
G245F	-0.323312	FALSE
G245Y	-0.326385	FALSE
G245W	-0.326469	FALSE
T246S	-0.305008	FALSE
T246A	-0.31247	FALSE
T246E	-0.312767	FALSE
T246V	-0.313998	FALSE
T246L	-0.314024	FALSE
T246K	-0.314283	FALSE
T246Q	-0.316029	FALSE
T246H	-0.316139	FALSE
T246N	-0.316772	FALSE
T246C	-0.317142	FALSE
T246F	-0.317345	FALSE
T246Y	-0.317628	FALSE
T246I	-0.317961	FALSE
T246M	-0.31823	FALSE
T246D	-0.319654	FALSE
T246R	-0.320342	FALSE
T246W	-0.322128	FALSE
T246G	-0.324992	FALSE
T246P	-0.328918	FALSE
C247S	-0.298259	FALSE
C247A	-0.303942	FALSE
C247L	-0.30636	FALSE
C247N	-0.306502	FALSE
C247M	-0.307107	FALSE
C247T	-0.30783	FALSE
C247E	-0.307889	FALSE
C247G	-0.308346	FALSE
C247V	-0.308987	FALSE
C247P	-0.309644	FALSE
C247Q	-0.309823	FALSE
C247D	-0.310282	FALSE
C247I	-0.310499	FALSE
C247K	-0.312154	FALSE
C247R	-0.312238	FALSE
C247F	-0.313741	FALSE
C247Y	-0.315258	FALSE
C247W	-0.316228	FALSE
C247H	-0.316609	FALSE
E248D	-0.308201	FALSE
E248G	-0.310866	FALSE
E248Q	-0.312157	FALSE
E248S	-0.314564	FALSE
E248A	-0.314836	FALSE
E248K	-0.316717	FALSE
E248V	-0.319523	FALSE
E248M	-0.319781	FALSE
E248I	-0.319888	FALSE
E248T	-0.32001	FALSE
E248N	-0.320531	FALSE
E248L	-0.321365	FALSE
E248R	-0.321502	FALSE
E248H	-0.321604	FALSE
E248F	-0.323685	FALSE
E248C	-0.323712	FALSE
E248Y	-0.324106	FALSE
E248W	-0.327728	FALSE
E248P	-0.328214	FALSE
E249D	-0.297737	FALSE
E249N	-0.301092	FALSE
E249A	-0.307255	FALSE
E249Q	-0.308392	FALSE
E249G	-0.308685	FALSE
E249H	-0.312878	FALSE
E249K	-0.313909	FALSE
E249S	-0.31416	FALSE
E249L	-0.315543	FALSE
E249R	-0.31691	FALSE
E249M	-0.317675	FALSE
E249Y	-0.318085	FALSE
E249C	-0.31893	FALSE
E249V	-0.319388	FALSE
E249T	-0.319605	FALSE
E249W	-0.320796	FALSE
E249I	-0.321352	FALSE
E249F	-0.322015	FALSE
E249P	-0.332247	FALSE
M250T	-0.310834	FALSE
M250A	-0.311241	FALSE
M250N	-0.312855	FALSE
M250L	-0.313421	FALSE
M250C	-0.314504	FALSE
M250S	-0.314879	FALSE
M250Q	-0.31673	FALSE
M250G	-0.317347	FALSE
M250E	-0.318451	FALSE
M250I	-0.318571	FALSE
M250V	-0.319	FALSE
M250R	-0.319982	FALSE
M250F	-0.323125	FALSE
M250D	-0.324903	FALSE
M250H	-0.324939	FALSE
M250W	-0.326716	FALSE
M250K	-0.327876	FALSE
M250Y	-0.328363	FALSE
M250P	-0.331555	FALSE
I251L	-0.29033	TRUE
I251M	-0.293307	FALSE
I251V	-0.302483	FALSE
I251T	-0.307136	FALSE
I251K	-0.30828	FALSE
I251Q	-0.309512	FALSE
I251Y	-0.310301	FALSE
I251E	-0.310305	FALSE
I251F	-0.310538	FALSE
I251C	-0.311849	FALSE
I251A	-0.312381	FALSE
I251N	-0.312595	FALSE
I251H	-0.312986	FALSE
I251R	-0.314888	FALSE
I251S	-0.315883	FALSE
I251G	-0.316043	FALSE
I251D	-0.323101	FALSE
I251W	-0.323255	FALSE
I251P	-0.324143	FALSE
K252R	-0.302393	FALSE
K252E	-0.30303	FALSE
K252G	-0.306776	FALSE
K252N	-0.308699	FALSE
K252D	-0.309162	FALSE
K252Q	-0.309977	FALSE
K252A	-0.311289	FALSE
K252S	-0.314763	FALSE
K252H	-0.314823	FALSE
K252T	-0.317755	FALSE
K252C	-0.318364	FALSE
K252Y	-0.31995	FALSE
K252M	-0.322158	FALSE
K252L	-0.323719	FALSE
K252F	-0.324295	FALSE
K252I	-0.326932	FALSE
K252W	-0.328638	FALSE
K252V	-0.3287	FALSE
K252P	-0.328769	FALSE
R253K	-0.31612	FALSE
R253H	-0.321101	FALSE
R253Q	-0.321921	FALSE
R253N	-0.323415	FALSE
R253M	-0.328724	FALSE
R253C	-0.329427	FALSE
R253G	-0.329469	FALSE
R253Y	-0.329806	FALSE
R253A	-0.329941	FALSE
R253S	-0.330562	FALSE
R253T	-0.332254	FALSE
R253W	-0.332864	FALSE
R253E	-0.333078	FALSE
R253F	-0.33397	FALSE
R253L	-0.334209	FALSE
R253I	-0.334976	FALSE
R253V	-0.335367	FALSE
R253D	-0.338437	FALSE
R253P	-0.342833	FALSE
A254S	-0.306362	FALSE
A254G	-0.308666	FALSE
A254C	-0.309019	FALSE
A254V	-0.315946	FALSE
A254T	-0.316644	FALSE
A254L	-0.320201	FALSE
A254M	-0.320541	FALSE
A254Q	-0.320876	FALSE
A254N	-0.322841	FALSE
A254E	-0.323149	FALSE
A254F	-0.324176	FALSE
A254I	-0.32457	FALSE
A254H	-0.327129	FALSE
A254Y	-0.327793	FALSE
A254D	-0.328889	FALSE
A254P	-0.328917	FALSE
A254R	-0.329247	FALSE
A254W	-0.332882	FALSE
A254K	-0.334867	FALSE
V255E	-0.297717	FALSE
V255A	-0.29803	FALSE
V255Q	-0.298633	FALSE
V255I	-0.298813	FALSE
V255T	-0.299162	FALSE
V255M	-0.301607	FALSE
V255S	-0.302269	FALSE
V255L	-0.302582	FALSE
V255N	-0.302936	FALSE
V255C	-0.303167	FALSE
V255K	-0.304741	FALSE
V255D	-0.305125	FALSE
V255H	-0.306783	FALSE
V255G	-0.307044	FALSE
V255R	-0.307256	FALSE
V255Y	-0.31009	FALSE
V255F	-0.311941	FALSE
V255P	-0.315976	FALSE
V255W	-0.316346	FALSE
F256Y	-0.295557	FALSE
F256C	-0.303226	FALSE
F256H	-0.306405	FALSE
F256A	-0.306636	FALSE
F256L	-0.307029	FALSE
F256M	-0.307441	FALSE
F256V	-0.311366	FALSE
F256S	-0.311679	FALSE
F256W	-0.311807	FALSE
F256Q	-0.312138	FALSE
F256N	-0.312952	FALSE
F256G	-0.313453	FALSE
F256T	-0.313602	FALSE
F256I	-0.313725	FALSE
F256E	-0.314574	FALSE
F256R	-0.315338	FALSE
F256K	-0.319413	FALSE
F256D	-0.320323	FALSE
F256P	-0.323195	FALSE
A257C	-0.300587	FALSE
A257V	-0.305548	FALSE
A257G	-0.305756	FALSE
A257S	-0.305814	FALSE
A257T	-0.3134	FALSE
A257I	-0.316622	FALSE
A257D	-0.317672	FALSE
A257N	-0.317989	FALSE
A257E	-0.318499	FALSE
A257M	-0.318654	FALSE
A257L	-0.320139	FALSE
A257P	-0.321022	FALSE
A257Q	-0.322532	FALSE
A257F	-0.324105	FALSE
A257R	-0.328926	FALSE
A257K	-0.331239	FALSE
A257Y	-0.332182	FALSE
A257H	-0.333558	FALSE
A257W	-0.333654	FALSE
R258K	-0.299543	FALSE
R258Q	-0.305499	FALSE
R258A	-0.307463	FALSE
R258T	-0.309853	FALSE
R258S	-0.309978	FALSE
R258V	-0.310619	FALSE
R258C	-0.310652	FALSE
R258H	-0.313102	FALSE
R258G	-0.31334	FALSE
R258E	-0.31436	FALSE
R258N	-0.31481	FALSE
R258M	-0.317995	FALSE
R258I	-0.318096	FALSE
R258Y	-0.318318	FALSE
R258L	-0.320011	FALSE
R258D	-0.320271	FALSE
R258F	-0.323122	FALSE
R258W	-0.324333	FALSE
R258P	-0.331827	FALSE
E259D	-0.302914	FALSE
E259Q	-0.305898	FALSE
E259N	-0.308728	FALSE
E259K	-0.309589	FALSE
E259H	-0.31084	FALSE
E259Y	-0.311127	FALSE
E259M	-0.311734	FALSE
E259G	-0.314359	FALSE
E259A	-0.315626	FALSE
E259R	-0.316051	FALSE
E259S	-0.31619	FALSE
E259I	-0.316942	FALSE
E259L	-0.317147	FALSE
E259V	-0.318049	FALSE
E259W	-0.318285	FALSE
E259F	-0.318723	FALSE
E259T	-0.319325	FALSE
E259C	-0.322062	FALSE
E259P	-0.339281	FALSE
L260M	-0.308238	FALSE
L260C	-0.308696	FALSE
L260F	-0.30934	FALSE
L260V	-0.310183	FALSE
L260Q	-0.311543	FALSE
L260I	-0.312205	FALSE
L260K	-0.312236	FALSE
L260Y	-0.313183	FALSE
L260R	-0.31324	FALSE
L260A	-0.314355	FALSE
L260E	-0.316368	FALSE
L260N	-0.316424	FALSE
L260H	-0.316737	FALSE
L260G	-0.317113	FALSE
L260T	-0.31745	FALSE
L260W	-0.319714	FALSE
L260S	-0.320361	FALSE
L260D	-0.325858	FALSE
L260P	-0.328636	FALSE
G261D	-0.321443	FALSE
G261E	-0.322407	FALSE
G261N	-0.323425	FALSE
G261S	-0.323578	FALSE
G261K	-0.325261	FALSE
G261R	-0.3259	FALSE
G261Q	-0.32753	FALSE
G261C	-0.327979	FALSE
G261T	-0.328438	FALSE
G261A	-0.329609	FALSE
G261H	-0.330739	FALSE
G261V	-0.332054	FALSE
G261L	-0.333094	FALSE
G261Y	-0.334839	FALSE
G261W	-0.336524	FALSE
G261F	-0.336566	FALSE
G261M	-0.337474	FALSE
G261I	-0.338002	FALSE
G261P	-0.343748	FALSE
V262A	-0.294218	FALSE
V262L	-0.29524	FALSE
V262E	-0.296712	FALSE
V262M	-0.29868	FALSE
V262Q	-0.300462	FALSE
V262C	-0.300601	FALSE
V262I	-0.300798	FALSE
V262T	-0.302665	FALSE
V262S	-0.302784	FALSE
V262G	-0.304184	FALSE
V262F	-0.307415	FALSE
V262D	-0.30795	FALSE
V262Y	-0.308863	FALSE
V262K	-0.310069	FALSE
V262R	-0.310359	FALSE
V262H	-0.310534	FALSE
V262N	-0.313086	FALSE
V262W	-0.314155	FALSE
V262P	-0.316772	FALSE
P263L	-0.31231	FALSE
P263V	-0.313371	FALSE
P263A	-0.313733	FALSE
P263G	-0.314073	FALSE
P263S	-0.318113	FALSE
P263D	-0.318922	FALSE
P263I	-0.319228	FALSE
P263Q	-0.321556	FALSE
P263E	-0.32209	FALSE
P263C	-0.322714	FALSE
P263N	-0.322998	FALSE
P263F	-0.323508	FALSE
P263T	-0.32439	FALSE
P263K	-0.32487	FALSE
P263H	-0.325078	FALSE
P263M	-0.326549	FALSE
P263Y	-0.32658	FALSE
P263R	-0.330071	FALSE
P263W	-0.33066	FALSE
I264V	-0.302137	FALSE
I264M	-0.303016	FALSE
I264Q	-0.306241	FALSE
I264L	-0.309274	FALSE
I264E	-0.310687	FALSE
I264A	-0.313743	FALSE
I264F	-0.313776	FALSE
I264C	-0.314922	FALSE
I264K	-0.3156	FALSE
I264T	-0.316224	FALSE
I264S	-0.31821	FALSE
I264H	-0.318623	FALSE
I264D	-0.321359	FALSE
I264R	-0.321905	FALSE
I264N	-0.322171	FALSE
I264Y	-0.322741	FALSE
I264W	-0.323047	FALSE
I264G	-0.32305	FALSE
I264P	-0.324175	FALSE
V265I	-0.296139	FALSE
V265L	-0.305192	FALSE
V265C	-0.306288	FALSE
V265T	-0.30865	FALSE
V265F	-0.310285	FALSE
V265A	-0.311273	FALSE
V265M	-0.311915	FALSE
V265P	-0.313585	FALSE
V265H	-0.315134	FALSE
V265Y	-0.316935	FALSE
V265N	-0.317273	FALSE
V265Q	-0.318549	FALSE
V265S	-0.319143	FALSE
V265D	-0.319896	FALSE
V265E	-0.32103	FALSE
V265G	-0.322291	FALSE
V265W	-0.325971	FALSE
V265R	-0.330484	FALSE
V265K	-0.333637	FALSE
M266L	-0.311757	FALSE
M266I	-0.312673	FALSE
M266A	-0.312805	FALSE
M266Q	-0.31499	FALSE
M266G	-0.316882	FALSE
M266S	-0.316919	FALSE
M266T	-0.317885	FALSE
M266V	-0.318964	FALSE
M266E	-0.320254	FALSE
M266F	-0.322285	FALSE
M266C	-0.322781	FALSE
M266N	-0.32305	FALSE
M266P	-0.325572	FALSE
M266K	-0.327446	FALSE
M266W	-0.32945	FALSE
M266R	-0.329744	FALSE
M266Y	-0.330108	FALSE
M266H	-0.331202	FALSE
M266D	-0.338538	FALSE
H267T	-0.308942	FALSE
H267N	-0.310324	FALSE
H267V	-0.310973	FALSE
H267C	-0.310977	FALSE
H267I	-0.312836	FALSE
H267A	-0.313438	FALSE
H267Q	-0.31402	FALSE
H267S	-0.314445	FALSE
H267L	-0.315437	FALSE
H267D	-0.317181	FALSE
H267K	-0.318402	FALSE
H267M	-0.321732	FALSE
H267P	-0.322033	FALSE
H267Y	-0.322752	FALSE
H267F	-0.324481	FALSE
H267E	-0.324531	FALSE
H267G	-0.325748	FALSE
H267R	-0.327956	FALSE
H267W	-0.333311	FALSE
D268N	-0.311289	FALSE
D268E	-0.317082	FALSE
D268I	-0.319726	FALSE
D268C	-0.320572	FALSE
D268V	-0.322038	FALSE
D268G	-0.322441	FALSE
D268A	-0.32406	FALSE
D268L	-0.325984	FALSE
D268R	-0.326934	FALSE
D268Q	-0.326995	FALSE
D268S	-0.328033	FALSE
D268K	-0.328449	FALSE
D268T	-0.329891	FALSE
D268M	-0.33092	FALSE
D268H	-0.332056	FALSE
D268P	-0.335811	FALSE
D268F	-0.336543	FALSE
D268Y	-0.338919	FALSE
D268W	-0.342694	FALSE
Y269F	-0.306462	FALSE
Y269L	-0.314332	FALSE
Y269H	-0.314446	FALSE
Y269W	-0.316477	FALSE
Y269C	-0.316594	FALSE
Y269N	-0.31779	FALSE
Y269Q	-0.319925	FALSE
Y269M	-0.320231	FALSE
Y269V	-0.321119	FALSE
Y269I	-0.322479	FALSE
Y269G	-0.324741	FALSE
Y269R	-0.325137	FALSE
Y269S	-0.327179	FALSE
Y269T	-0.327248	FALSE
Y269K	-0.327249	FALSE
Y269A	-0.32785	FALSE
Y269E	-0.328438	FALSE
Y269P	-0.329696	FALSE
Y269D	-0.330477	FALSE
L270I	-0.306027	FALSE
L270F	-0.308166	FALSE
L270M	-0.309196	FALSE
L270Q	-0.31058	FALSE
L270E	-0.310702	FALSE
L270Y	-0.312388	FALSE
L270V	-0.313278	FALSE
L270H	-0.31378	FALSE
L270N	-0.314509	FALSE
L270K	-0.317006	FALSE
L270T	-0.318097	FALSE
L270W	-0.318771	FALSE
L270S	-0.321033	FALSE
L270C	-0.321288	FALSE
L270R	-0.321525	FALSE
L270G	-0.322503	FALSE
L270P	-0.324189	FALSE
L270A	-0.324338	FALSE
L270D	-0.32596	FALSE
T271V	-0.307215	FALSE
T271I	-0.307717	FALSE
T271S	-0.310693	FALSE
T271L	-0.315009	FALSE
T271A	-0.315811	FALSE
T271N	-0.317595	FALSE
T271C	-0.318357	FALSE
T271M	-0.319613	FALSE
T271G	-0.320687	FALSE
T271P	-0.321974	FALSE
T271K	-0.322918	FALSE
T271R	-0.323139	FALSE
T271Q	-0.323926	FALSE
T271F	-0.32403	FALSE
T271E	-0.324049	FALSE
T271H	-0.326108	FALSE
T271D	-0.327358	FALSE
T271Y	-0.329098	FALSE
T271W	-0.333294	FALSE
G272A	-0.310186	FALSE
G272S	-0.315466	FALSE
G272V	-0.318694	FALSE
G272T	-0.320585	FALSE
G272Q	-0.320739	FALSE
G272E	-0.32142	FALSE
G272C	-0.321669	FALSE
G272R	-0.323022	FALSE
G272N	-0.323105	FALSE
G272L	-0.323765	FALSE
G272M	-0.323774	FALSE
G272D	-0.324901	FALSE
G272I	-0.325931	FALSE
G272K	-0.327092	FALSE
G272P	-0.330479	FALSE
G272H	-0.331118	FALSE
G272W	-0.334131	FALSE
G272F	-0.336119	FALSE
G272Y	-0.337788	FALSE
G273S	-0.323574	FALSE
G273D	-0.324205	FALSE
G273A	-0.325004	FALSE
G273T	-0.325289	FALSE
G273N	-0.327482	FALSE
G273C	-0.328833	FALSE
G273E	-0.329502	FALSE
G273L	-0.329702	FALSE
G273V	-0.329999	FALSE
G273R	-0.330275	FALSE
G273Y	-0.330986	FALSE
G273Q	-0.331132	FALSE
G273H	-0.331351	FALSE
G273K	-0.331486	FALSE
G273F	-0.331671	FALSE
G273P	-0.333779	FALSE
G273M	-0.334107	FALSE
G273I	-0.334813	FALSE
G273W	-0.337838	FALSE
F274W	-0.306577	FALSE
F274Y	-0.309278	FALSE
F274L	-0.313172	FALSE
F274M	-0.314334	FALSE
F274I	-0.318479	FALSE
F274H	-0.320696	FALSE
F274V	-0.322709	FALSE
F274A	-0.324482	FALSE
F274T	-0.325619	FALSE
F274C	-0.328519	FALSE
F274Q	-0.328804	FALSE
F274N	-0.330411	FALSE
F274P	-0.330742	FALSE
F274K	-0.331601	FALSE
F274S	-0.331961	FALSE
F274R	-0.335246	FALSE
F274G	-0.336184	FALSE
F274D	-0.341775	FALSE
F274E	-0.344559	FALSE
T275S	-0.308121	FALSE
T275Q	-0.314012	FALSE
T275A	-0.314484	FALSE
T275N	-0.315172	FALSE
T275I	-0.315627	FALSE
T275V	-0.317077	FALSE
T275L	-0.317081	FALSE
T275M	-0.317708	FALSE
T275H	-0.318042	FALSE
T275G	-0.318945	FALSE
T275K	-0.319809	FALSE
T275C	-0.319905	FALSE
T275R	-0.320044	FALSE
T275E	-0.320341	FALSE
T275F	-0.320555	FALSE
T275P	-0.321817	FALSE
T275D	-0.322795	FALSE
T275W	-0.327097	FALSE
T275Y	-0.328479	FALSE
A276S	-0.301389	FALSE
A276G	-0.305899	FALSE
A276T	-0.306909	FALSE
A276N	-0.306949	FALSE
A276L	-0.307273	FALSE
A276V	-0.307469	FALSE
A276C	-0.307555	FALSE
A276Q	-0.309823	FALSE
A276M	-0.310588	FALSE
A276R	-0.312624	FALSE
A276P	-0.312729	FALSE
A276I	-0.313828	FALSE
A276K	-0.313867	FALSE
A276E	-0.314392	FALSE
A276H	-0.315768	FALSE
A276W	-0.316852	FALSE
A276F	-0.318076	FALSE
A276D	-0.318098	FALSE
A276Y	-0.319718	FALSE
N277T	-0.309452	FALSE
N277S	-0.311389	FALSE
N277H	-0.311847	FALSE
N277A	-0.315035	FALSE
N277R	-0.316448	FALSE
N277C	-0.317046	FALSE
N277V	-0.318309	FALSE
N277Q	-0.319571	FALSE
N277G	-0.319583	FALSE
N277M	-0.320412	FALSE
N277I	-0.321765	FALSE
N277L	-0.323251	FALSE
N277K	-0.323948	FALSE
N277D	-0.325316	FALSE
N277E	-0.326739	FALSE
N277W	-0.329504	FALSE
N277Y	-0.333736	FALSE
N277F	-0.335634	FALSE
N277P	-0.338315	FALSE
T278S	-0.304577	FALSE
T278A	-0.304929	FALSE
T278V	-0.308242	FALSE
T278I	-0.312342	FALSE
T278Q	-0.312629	FALSE
T278C	-0.314805	FALSE
T278M	-0.315098	FALSE
T278L	-0.316119	FALSE
T278K	-0.316231	FALSE
T278R	-0.317398	FALSE
T278N	-0.317679	FALSE
T278E	-0.321499	FALSE
T278G	-0.325824	FALSE
T278H	-0.327013	FALSE
T278D	-0.331018	FALSE
T278P	-0.333044	FALSE
T278Y	-0.333772	FALSE
T278F	-0.33521	FALSE
T278W	-0.34497	FALSE
S279T	-0.297765	FALSE
S279A	-0.301136	FALSE
S279C	-0.308897	FALSE
S279L	-0.309503	FALSE
S279N	-0.309869	FALSE
S279V	-0.309871	FALSE
S279G	-0.312206	FALSE
S279Q	-0.312273	FALSE
S279I	-0.312621	FALSE
S279M	-0.314002	FALSE
S279F	-0.315416	FALSE
S279P	-0.315708	FALSE
S279E	-0.316476	FALSE
S279K	-0.31706	FALSE
S279H	-0.317645	FALSE
S279D	-0.317913	FALSE
S279R	-0.320759	FALSE
S279Y	-0.32248	FALSE
S279W	-0.325845	FALSE
L280I	-0.301121	FALSE
L280V	-0.3043	FALSE
L280M	-0.307193	FALSE
L280F	-0.31235	FALSE
L280T	-0.314116	FALSE
L280A	-0.315744	FALSE
L280K	-0.315824	FALSE
L280C	-0.317219	FALSE
L280N	-0.317248	FALSE
L280Y	-0.317468	FALSE
L280R	-0.318471	FALSE
L280Q	-0.318645	FALSE
L280S	-0.321173	FALSE
L280W	-0.321322	FALSE
L280H	-0.322172	FALSE
L280G	-0.325209	FALSE
L280P	-0.325722	FALSE
L280E	-0.32644	FALSE
L280D	-0.335445	FALSE
A281S	-0.295285	FALSE
A281T	-0.311769	FALSE
A281G	-0.312232	FALSE
A281C	-0.313619	FALSE
A281P	-0.316145	FALSE
A281M	-0.317628	FALSE
A281V	-0.318393	FALSE
A281I	-0.320265	FALSE
A281N	-0.321264	FALSE
A281L	-0.323145	FALSE
A281D	-0.327228	FALSE
A281E	-0.32763	FALSE
A281Q	-0.328944	FALSE
A281H	-0.332094	FALSE
A281F	-0.332183	FALSE
A281Y	-0.334005	FALSE
A281R	-0.336911	FALSE
A281K	-0.340159	FALSE
A281W	-0.343282	FALSE
H282N	-0.294103	FALSE
H282Y	-0.3001	FALSE
H282Q	-0.300631	FALSE
H282F	-0.302377	FALSE
H282K	-0.303508	FALSE
H282R	-0.303631	FALSE
H282L	-0.305009	FALSE
H282S	-0.305469	FALSE
H282D	-0.306589	FALSE
H282G	-0.307351	FALSE
H282E	-0.307531	FALSE
H282A	-0.307823	FALSE
H282W	-0.308212	FALSE
H282V	-0.30911	FALSE
H282I	-0.30953	FALSE
H282M	-0.31019	FALSE
H282T	-0.310352	FALSE
H282C	-0.311779	FALSE
H282P	-0.321537	FALSE
Y283F	-0.300537	FALSE
Y283W	-0.314915	FALSE
Y283H	-0.318467	FALSE
Y283L	-0.319114	FALSE
Y283A	-0.321661	FALSE
Y283M	-0.323233	FALSE
Y283R	-0.32523	FALSE
Y283Q	-0.327714	FALSE
Y283N	-0.328629	FALSE
Y283C	-0.329074	FALSE
Y283K	-0.329547	FALSE
Y283I	-0.329874	FALSE
Y283S	-0.331541	FALSE
Y283E	-0.333148	FALSE
Y283V	-0.333362	FALSE
Y283T	-0.333698	FALSE
Y283D	-0.333975	FALSE
Y283G	-0.335892	FALSE
Y283P	-0.349362	FALSE
C284A	-0.310055	FALSE
C284S	-0.310355	FALSE
C284G	-0.317714	FALSE
C284T	-0.320168	FALSE
C284N	-0.320796	FALSE
C284E	-0.32255	FALSE
C284D	-0.322866	FALSE
C284M	-0.324458	FALSE
C284V	-0.325414	FALSE
C284Q	-0.32682	FALSE
C284L	-0.327584	FALSE
C284F	-0.329611	FALSE
C284I	-0.330041	FALSE
C284R	-0.330326	FALSE
C284P	-0.331572	FALSE
C284K	-0.331747	FALSE
C284H	-0.334177	FALSE
C284Y	-0.335954	FALSE
C284W	-0.336749	FALSE
R285K	-0.303828	FALSE
R285H	-0.306248	FALSE
R285Q	-0.310547	FALSE
R285A	-0.31281	FALSE
R285N	-0.313456	FALSE
R285S	-0.315267	FALSE
R285Y	-0.316883	FALSE
R285L	-0.317918	FALSE
R285T	-0.31972	FALSE
R285F	-0.319792	FALSE
R285G	-0.320154	FALSE
R285M	-0.321336	FALSE
R285C	-0.322522	FALSE
R285V	-0.323591	FALSE
R285W	-0.325322	FALSE
R285E	-0.326552	FALSE
R285I	-0.328454	FALSE
R285D	-0.328588	FALSE
R285P	-0.339774	FALSE
D286A	-0.299256	FALSE
D286N	-0.300142	FALSE
D286E	-0.301428	FALSE
D286T	-0.301552	FALSE
D286V	-0.302732	FALSE
D286S	-0.303443	FALSE
D286Q	-0.30345	FALSE
D286G	-0.305281	FALSE
D286R	-0.305606	FALSE
D286K	-0.306436	FALSE
D286C	-0.309964	FALSE
D286L	-0.311091	FALSE
D286M	-0.311251	FALSE
D286I	-0.311653	FALSE
D286H	-0.312016	FALSE
D286Y	-0.314675	FALSE
D286W	-0.319012	FALSE
D286P	-0.320218	FALSE
D286F	-0.320632	FALSE
N287H	-0.301013	FALSE
N287T	-0.30575	FALSE
N287S	-0.307559	FALSE
N287Y	-0.308367	FALSE
N287E	-0.309115	FALSE
N287Q	-0.311202	FALSE
N287A	-0.311696	FALSE
N287C	-0.312221	FALSE
N287F	-0.31327	FALSE
N287V	-0.313858	FALSE
N287K	-0.31417	FALSE
N287D	-0.315205	FALSE
N287R	-0.315575	FALSE
N287W	-0.316745	FALSE
N287G	-0.317346	FALSE
N287M	-0.318849	FALSE
N287L	-0.323297	FALSE
N287P	-0.324815	FALSE
N287I	-0.324853	FALSE
G288S	-0.3125	FALSE
G288N	-0.312619	FALSE
G288D	-0.316277	FALSE
G288E	-0.320242	FALSE
G288Q	-0.320425	FALSE
G288T	-0.320648	FALSE
G288H	-0.321243	FALSE
G288A	-0.321522	FALSE
G288L	-0.321826	FALSE
G288C	-0.323249	FALSE
G288Y	-0.324686	FALSE
G288V	-0.32477	FALSE
G288F	-0.325203	FALSE
G288K	-0.325608	FALSE
G288R	-0.326788	FALSE
G288I	-0.326901	FALSE
G288M	-0.327738	FALSE
G288W	-0.327982	FALSE
G288P	-0.335061	FALSE
L289V	-0.301249	FALSE
L289I	-0.302886	FALSE
L289M	-0.304042	FALSE
L289Q	-0.309914	FALSE
L289T	-0.312493	FALSE
L289E	-0.313167	FALSE
L289A	-0.314071	FALSE
L289C	-0.314229	FALSE
L289N	-0.314636	FALSE
L289H	-0.315277	FALSE
L289S	-0.315822	FALSE
L289P	-0.318311	FALSE
L289R	-0.318341	FALSE
L289D	-0.31901	FALSE
L289F	-0.31907	FALSE
L289K	-0.3216	FALSE
L289G	-0.325605	FALSE
L289Y	-0.325951	FALSE
L289W	-0.328555	FALSE
L290I	-0.304388	FALSE
L290M	-0.305752	FALSE
L290V	-0.306106	FALSE
L290F	-0.309838	FALSE
L290T	-0.312183	FALSE
L290A	-0.312226	FALSE
L290Y	-0.316187	FALSE
L290Q	-0.316408	FALSE
L290S	-0.316809	FALSE
L290C	-0.318537	FALSE
L290W	-0.318871	FALSE
L290P	-0.319971	FALSE
L290G	-0.320721	FALSE
L290K	-0.321896	FALSE
L290H	-0.322008	FALSE
L290N	-0.322028	FALSE
L290R	-0.324303	FALSE
L290E	-0.325616	FALSE
L290D	-0.326641	FALSE
L291M	-0.304433	FALSE
L291I	-0.30823	FALSE
L291Q	-0.31151	FALSE
L291V	-0.313288	FALSE
L291E	-0.314691	FALSE
L291A	-0.31715	FALSE
L291C	-0.318071	FALSE
L291F	-0.31914	FALSE
L291N	-0.319868	FALSE
L291S	-0.319997	FALSE
L291K	-0.321615	FALSE
L291R	-0.323212	FALSE
L291G	-0.32355	FALSE
L291P	-0.323785	FALSE
L291T	-0.324183	FALSE
L291D	-0.327755	FALSE
L291H	-0.329642	FALSE
L291Y	-0.330368	FALSE
L291W	-0.333073	FALSE
H292Q	-0.315401	FALSE
H292L	-0.320385	FALSE
H292M	-0.320799	FALSE
H292P	-0.321038	FALSE
H292A	-0.324107	FALSE
H292Y	-0.325009	FALSE
H292I	-0.325127	FALSE
H292V	-0.325182	FALSE
H292F	-0.327468	FALSE
H292R	-0.327618	FALSE
H292C	-0.327732	FALSE
H292N	-0.328142	FALSE
H292G	-0.328862	FALSE
H292T	-0.328964	FALSE
H292D	-0.329976	FALSE
H292K	-0.330112	FALSE
H292S	-0.332013	FALSE
H292W	-0.334102	FALSE
H292E	-0.336217	FALSE
I293L	-0.294611	FALSE
I293V	-0.298074	FALSE
I293M	-0.301335	FALSE
I293C	-0.30172	FALSE
I293A	-0.302414	FALSE
I293T	-0.302999	FALSE
I293R	-0.303813	FALSE
I293N	-0.305699	FALSE
I293S	-0.305905	FALSE
I293Q	-0.306597	FALSE
I293D	-0.307523	FALSE
I293E	-0.308613	FALSE
I293H	-0.309314	FALSE
I293P	-0.312138	FALSE
I293G	-0.312703	FALSE
I293F	-0.312818	FALSE
I293K	-0.317068	FALSE
I293Y	-0.319698	FALSE
I293W	-0.322511	FALSE
H294Q	-0.318495	FALSE
H294T	-0.321331	FALSE
H294N	-0.322134	FALSE
H294Y	-0.323751	FALSE
H294L	-0.327072	FALSE
H294C	-0.328943	FALSE
H294F	-0.329033	FALSE
H294V	-0.329394	FALSE
H294A	-0.329901	FALSE
H294I	-0.330801	FALSE
H294D	-0.331142	FALSE
H294S	-0.331376	FALSE
H294M	-0.331702	FALSE
H294W	-0.334437	FALSE
H294K	-0.33488	FALSE
H294R	-0.335456	FALSE
H294P	-0.336598	FALSE
H294G	-0.336734	FALSE
H294E	-0.338868	FALSE
R295C	-0.316002	FALSE
R295Q	-0.316003	FALSE
R295K	-0.317189	FALSE
R295H	-0.317883	FALSE
R295A	-0.318039	FALSE
R295G	-0.318269	FALSE
R295L	-0.32107	FALSE
R295M	-0.321137	FALSE
R295N	-0.321175	FALSE
R295S	-0.322764	FALSE
R295T	-0.323112	FALSE
R295V	-0.323309	FALSE
R295I	-0.324798	FALSE
R295P	-0.325364	FALSE
R295Y	-0.32775	FALSE
R295F	-0.328832	FALSE
R295E	-0.330928	FALSE
R295D	-0.330952	FALSE
R295W	-0.333031	FALSE
A296S	-0.307496	FALSE
A296V	-0.307618	FALSE
A296T	-0.311076	FALSE
A296N	-0.311394	FALSE
A296C	-0.311974	FALSE
A296D	-0.312001	FALSE
A296G	-0.316229	FALSE
A296I	-0.316645	FALSE
A296E	-0.318174	FALSE
A296Q	-0.320995	FALSE
A296F	-0.32128	FALSE
A296M	-0.323471	FALSE
A296Y	-0.325739	FALSE
A296L	-0.326142	FALSE
A296P	-0.327939	FALSE
A296H	-0.328147	FALSE
A296W	-0.329877	FALSE
A296K	-0.330072	FALSE
A296R	-0.33324	FALSE
M297V	-0.309506	FALSE
M297L	-0.309637	FALSE
M297A	-0.311139	FALSE
M297I	-0.311971	FALSE
M297F	-0.313315	FALSE
M297T	-0.315044	FALSE
M297G	-0.316119	FALSE
M297Q	-0.316984	FALSE
M297Y	-0.317168	FALSE
M297N	-0.318232	FALSE
M297S	-0.318507	FALSE
M297C	-0.319914	FALSE
M297K	-0.320481	FALSE
M297R	-0.320634	FALSE
M297E	-0.323366	FALSE
M297W	-0.323847	FALSE
M297P	-0.324548	FALSE
M297D	-0.326708	FALSE
M297H	-0.327114	FALSE
H298N	-0.304062	FALSE
H298Q	-0.311636	FALSE
H298S	-0.315158	FALSE
H298D	-0.316997	FALSE
H298A	-0.317921	FALSE
H298P	-0.318345	FALSE
H298Y	-0.319056	FALSE
H298G	-0.319544	FALSE
H298I	-0.321459	FALSE
H298T	-0.321521	FALSE
H298L	-0.322098	FALSE
H298R	-0.322135	FALSE
H298M	-0.322418	FALSE
H298F	-0.324284	FALSE
H298W	-0.324948	FALSE
H298E	-0.325384	FALSE
H298V	-0.32566	FALSE
H298C	-0.326571	FALSE
H298K	-0.328652	FALSE
A299S	-0.301951	FALSE
A299G	-0.305481	FALSE
A299V	-0.30927	FALSE
A299T	-0.310033	FALSE
A299P	-0.310657	FALSE
A299C	-0.310679	FALSE
A299D	-0.31332	FALSE
A299N	-0.313475	FALSE
A299I	-0.315573	FALSE
A299E	-0.315872	FALSE
A299F	-0.317646	FALSE
A299Y	-0.317924	FALSE
A299M	-0.318054	FALSE
A299H	-0.318118	FALSE
A299Q	-0.318906	FALSE
A299L	-0.321983	FALSE
A299R	-0.32201	FALSE
A299K	-0.322299	FALSE
A299W	-0.325936	FALSE
V300I	-0.30171	FALSE
V300M	-0.306719	FALSE
V300T	-0.308478	FALSE
V300A	-0.308497	FALSE
V300L	-0.310908	FALSE
V300C	-0.315798	FALSE
V300P	-0.316444	FALSE
V300S	-0.317493	FALSE
V300Q	-0.317626	FALSE
V300K	-0.318655	FALSE
V300N	-0.319172	FALSE
V300G	-0.320569	FALSE
V300E	-0.321228	FALSE
V300D	-0.322632	FALSE
V300R	-0.323381	FALSE
V300F	-0.325148	FALSE
V300H	-0.328104	FALSE
V300Y	-0.328234	FALSE
V300W	-0.330918	FALSE
I301V	-0.30371	FALSE
I301L	-0.307585	FALSE
I301M	-0.31328	FALSE
I301Y	-0.314175	FALSE
I301Q	-0.319468	FALSE
I301T	-0.320369	FALSE
I301F	-0.320473	FALSE
I301C	-0.32147	FALSE
I301K	-0.322046	FALSE
I301H	-0.323077	FALSE
I301A	-0.323127	FALSE
I301N	-0.324581	FALSE
I301G	-0.325752	FALSE
I301W	-0.32641	FALSE
I301S	-0.32683	FALSE
I301R	-0.327159	FALSE
I301E	-0.328989	FALSE
I301P	-0.329739	FALSE
I301D	-0.336001	FALSE
D302A	-0.317136	FALSE
D302T	-0.318072	FALSE
D302S	-0.318561	FALSE
D302C	-0.31908	FALSE
D302N	-0.319932	FALSE
D302E	-0.323406	FALSE
D302G	-0.323777	FALSE
D302V	-0.324521	FALSE
D302I	-0.326159	FALSE
D302M	-0.327482	FALSE
D302L	-0.328061	FALSE
D302Q	-0.329111	FALSE
D302H	-0.329169	FALSE
D302F	-0.331399	FALSE
D302K	-0.332233	FALSE
D302Y	-0.335207	FALSE
D302W	-0.335769	FALSE
D302P	-0.33676	FALSE
D302R	-0.338528	FALSE
R303K	-0.306786	FALSE
R303L	-0.313567	FALSE
R303N	-0.314046	FALSE
R303H	-0.317608	FALSE
R303S	-0.317825	FALSE
R303M	-0.31857	FALSE
R303Y	-0.320411	FALSE
R303C	-0.320846	FALSE
R303F	-0.321334	FALSE
R303I	-0.322308	FALSE
R303W	-0.323013	FALSE
R303G	-0.323358	FALSE
R303V	-0.323619	FALSE
R303Q	-0.323889	FALSE
R303T	-0.324678	FALSE
R303A	-0.325013	FALSE
R303E	-0.328407	FALSE
R303D	-0.329728	FALSE
R303P	-0.335471	FALSE
Q304H	-0.306889	FALSE
Q304N	-0.307253	FALSE
Q304L	-0.308995	FALSE
Q304E	-0.309456	FALSE
Q304D	-0.312873	FALSE
Q304F	-0.312958	FALSE
Q304M	-0.313022	FALSE
Q304I	-0.313317	FALSE
Q304V	-0.313416	FALSE
Q304K	-0.31403	FALSE
Q304Y	-0.314064	FALSE
Q304R	-0.314145	FALSE
Q304T	-0.314775	FALSE
Q304A	-0.317044	FALSE
Q304S	-0.317879	FALSE
Q304P	-0.318538	FALSE
Q304C	-0.318885	FALSE
Q304G	-0.319379	FALSE
Q304W	-0.321045	FALSE
K305R	-0.300704	FALSE
K305Q	-0.310835	FALSE
K305L	-0.313682	FALSE
K305I	-0.31436	FALSE
K305M	-0.315049	FALSE
K305E	-0.317273	FALSE
K305V	-0.317469	FALSE
K305H	-0.318526	FALSE
K305N	-0.318791	FALSE
K305A	-0.320251	FALSE
K305T	-0.320338	FALSE
K305S	-0.321245	FALSE
K305P	-0.321267	FALSE
K305C	-0.322798	FALSE
K305G	-0.326437	FALSE
K305D	-0.326687	FALSE
K305F	-0.327295	FALSE
K305W	-0.327958	FALSE
K305Y	-0.329662	FALSE
N306H	-0.301451	FALSE
N306D	-0.303775	FALSE
N306E	-0.309492	FALSE
N306I	-0.30953	FALSE
N306Y	-0.309905	FALSE
N306T	-0.311138	FALSE
N306Q	-0.311242	FALSE
N306L	-0.311444	FALSE
N306F	-0.311869	FALSE
N306S	-0.312208	FALSE
N306V	-0.312956	FALSE
N306R	-0.313695	FALSE
N306W	-0.313717	FALSE
N306M	-0.315034	FALSE
N306G	-0.316567	FALSE
N306C	-0.317084	FALSE
N306K	-0.317085	FALSE
N306A	-0.317203	FALSE
N306P	-0.319962	FALSE
H307Q	-0.307789	FALSE
H307N	-0.31578	FALSE
H307E	-0.316188	FALSE
H307L	-0.317263	FALSE
H307D	-0.320756	FALSE
H307F	-0.321377	FALSE
H307Y	-0.321558	FALSE
H307A	-0.321608	FALSE
H307S	-0.322308	FALSE
H307M	-0.323289	FALSE
H307R	-0.323661	FALSE
H307I	-0.323921	FALSE
H307G	-0.324337	FALSE
H307P	-0.324391	FALSE
H307K	-0.32453	FALSE
H307W	-0.325772	FALSE
H307T	-0.325788	FALSE
H307C	-0.325852	FALSE
H307V	-0.326394	FALSE
G308H	-0.321912	FALSE
G308L	-0.324986	FALSE
G308I	-0.326803	FALSE
G308P	-0.328902	FALSE
G308N	-0.329191	FALSE
G308D	-0.329432	FALSE
G308R	-0.3298	FALSE
G308F	-0.329847	FALSE
G308Q	-0.329858	FALSE
G308E	-0.330318	FALSE
G308M	-0.3309	FALSE
G308A	-0.331393	FALSE
G308K	-0.332142	FALSE
G308C	-0.332792	FALSE
G308Y	-0.333152	FALSE
G308S	-0.333486	FALSE
G308V	-0.33629	FALSE
G308W	-0.336687	FALSE
G308T	-0.337259	FALSE
I309M	-0.289034	TRUE
I309V	-0.297313	FALSE
I309L	-0.298625	FALSE
I309F	-0.307321	FALSE
I309T	-0.308543	FALSE
I309Q	-0.312336	FALSE
I309Y	-0.312389	FALSE
I309C	-0.313029	FALSE
I309W	-0.313202	FALSE
I309A	-0.315168	FALSE
I309H	-0.316185	FALSE
I309S	-0.316239	FALSE
I309P	-0.316274	FALSE
I309K	-0.318905	FALSE
I309R	-0.319046	FALSE
I309N	-0.319123	FALSE
I309E	-0.321472	FALSE
I309D	-0.323367	FALSE
I309G	-0.327484	FALSE
H310Q	-0.306533	FALSE
H310Y	-0.308417	FALSE
H310N	-0.30958	FALSE
H310F	-0.309649	FALSE
H310R	-0.311907	FALSE
H310M	-0.312655	FALSE
H310L	-0.3135	FALSE
H310A	-0.313529	FALSE
H310W	-0.313749	FALSE
H310S	-0.314591	FALSE
H310K	-0.315721	FALSE
H310E	-0.316652	FALSE
H310D	-0.317187	FALSE
H310P	-0.318223	FALSE
H310T	-0.318774	FALSE
H310G	-0.31887	FALSE
H310C	-0.31969	FALSE
H310V	-0.321505	FALSE
H310I	-0.322307	FALSE
F311W	-0.311746	FALSE
F311Y	-0.312421	FALSE
F311V	-0.31371	FALSE
F311M	-0.315765	FALSE
F311I	-0.318205	FALSE
F311L	-0.318654	FALSE
F311A	-0.322116	FALSE
F311P	-0.322451	FALSE
F311C	-0.322722	FALSE
F311H	-0.323973	FALSE
F311T	-0.325266	FALSE
F311S	-0.328028	FALSE
F311N	-0.328712	FALSE
F311G	-0.329	FALSE
F311Q	-0.329865	FALSE
F311K	-0.331435	FALSE
F311D	-0.334656	FALSE
F311E	-0.334964	FALSE
F311R	-0.335078	FALSE
R312K	-0.306906	FALSE
R312G	-0.312649	FALSE
R312Q	-0.31363	FALSE
R312P	-0.313635	FALSE
R312H	-0.313804	FALSE
R312S	-0.316602	FALSE
R312N	-0.316765	FALSE
R312L	-0.316776	FALSE
R312C	-0.317047	FALSE
R312A	-0.317098	FALSE
R312T	-0.31921	FALSE
R312M	-0.319276	FALSE
R312I	-0.320014	FALSE
R312V	-0.320616	FALSE
R312W	-0.323504	FALSE
R312E	-0.325845	FALSE
R312D	-0.326519	FALSE
R312Y	-0.327137	FALSE
R312F	-0.328317	FALSE
V313C	-0.310817	FALSE
V313I	-0.311524	FALSE
V313T	-0.317952	FALSE
V313N	-0.319151	FALSE
V313A	-0.320334	FALSE
V313M	-0.322719	FALSE
V313L	-0.323534	FALSE
V313P	-0.327219	FALSE
V313E	-0.328677	FALSE
V313Q	-0.329703	FALSE
V313S	-0.329886	FALSE
V313D	-0.331633	FALSE
V313F	-0.331928	FALSE
V313H	-0.333098	FALSE
V313R	-0.333911	FALSE
V313Y	-0.334487	FALSE
V313G	-0.334782	FALSE
V313K	-0.334946	FALSE
V313W	-0.341245	FALSE
L314I	-0.303568	FALSE
L314M	-0.306669	FALSE
L314V	-0.309649	FALSE
L314Q	-0.317334	FALSE
L314G	-0.320012	FALSE
L314P	-0.320631	FALSE
L314H	-0.321505	FALSE
L314T	-0.321746	FALSE
L314S	-0.321903	FALSE
L314C	-0.32217	FALSE
L314F	-0.322611	FALSE
L314A	-0.324857	FALSE
L314R	-0.325227	FALSE
L314Y	-0.325436	FALSE
L314N	-0.32597	FALSE
L314W	-0.327341	FALSE
L314K	-0.329041	FALSE
L314E	-0.332368	FALSE
L314D	-0.351314	FALSE
A315S	-0.302271	FALSE
A315C	-0.303088	FALSE
A315G	-0.303722	FALSE
A315M	-0.310476	FALSE
A315T	-0.311107	FALSE
A315D	-0.31407	FALSE
A315F	-0.314244	FALSE
A315V	-0.316238	FALSE
A315Y	-0.318487	FALSE
A315L	-0.319746	FALSE
A315Q	-0.32026	FALSE
A315N	-0.322083	FALSE
A315E	-0.322982	FALSE
A315I	-0.322997	FALSE
A315R	-0.32382	FALSE
A315K	-0.324396	FALSE
A315H	-0.327508	FALSE
A315W	-0.331626	FALSE
A315P	-0.331676	FALSE
K316R	-0.301873	FALSE
K316L	-0.308071	FALSE
K316Q	-0.308322	FALSE
K316M	-0.317243	FALSE
K316E	-0.318055	FALSE
K316T	-0.319462	FALSE
K316N	-0.320502	FALSE
K316G	-0.32054	FALSE
K316S	-0.321042	FALSE
K316A	-0.321091	FALSE
K316C	-0.32135	FALSE
K316H	-0.321913	FALSE
K316I	-0.321913	FALSE
K316V	-0.322994	FALSE
K316D	-0.326988	FALSE
K316F	-0.332497	FALSE
K316Y	-0.333796	FALSE
K316W	-0.334272	FALSE
K316P	-0.335894	FALSE
A317G	-0.301336	FALSE
A317C	-0.302834	FALSE
A317S	-0.304981	FALSE
A317M	-0.305133	FALSE
A317V	-0.30554	FALSE
A317L	-0.306171	FALSE
A317F	-0.306837	FALSE
A317T	-0.309733	FALSE
A317W	-0.309942	FALSE
A317N	-0.310221	FALSE
A317I	-0.311043	FALSE
A317D	-0.313037	FALSE
A317H	-0.313982	FALSE
A317Y	-0.31445	FALSE
A317Q	-0.315712	FALSE
A317E	-0.318259	FALSE
A317R	-0.326072	FALSE
A317K	-0.326569	FALSE
A317P	-0.328826	FALSE
L318M	-0.299844	FALSE
L318C	-0.304156	FALSE
L318I	-0.305577	FALSE
L318V	-0.306247	FALSE
L318E	-0.307057	FALSE
L318W	-0.307339	FALSE
L318F	-0.307733	FALSE
L318A	-0.308202	FALSE
L318Q	-0.310157	FALSE
L318D	-0.310284	FALSE
L318G	-0.311888	FALSE
L318N	-0.312112	FALSE
L318S	-0.312238	FALSE
L318T	-0.313045	FALSE
L318Y	-0.314052	FALSE
L318K	-0.317472	FALSE
L318P	-0.322668	FALSE
L318H	-0.32295	FALSE
L318R	-0.323421	FALSE
R319K	-0.31348	FALSE
R319Q	-0.325195	FALSE
R319L	-0.329247	FALSE
R319H	-0.331642	FALSE
R319W	-0.332616	FALSE
R319V	-0.333095	FALSE
R319C	-0.333706	FALSE
R319N	-0.335041	FALSE
R319I	-0.33548	FALSE
R319G	-0.336734	FALSE
R319Y	-0.337483	FALSE
R319M	-0.338535	FALSE
R319T	-0.338625	FALSE
R319A	-0.339221	FALSE
R319E	-0.339709	FALSE
R319F	-0.339857	FALSE
R319S	-0.340305	FALSE
R319D	-0.34043	FALSE
R319P	-0.354993	FALSE
M320L	-0.290592	TRUE
M320I	-0.309988	FALSE
M320F	-0.311449	FALSE
M320Q	-0.311768	FALSE
M320K	-0.314837	FALSE
M320V	-0.316386	FALSE
M320A	-0.316558	FALSE
M320Y	-0.317784	FALSE
M320C	-0.318106	FALSE
M320E	-0.318304	FALSE
M320R	-0.318422	FALSE
M320N	-0.320934	FALSE
M320W	-0.322342	FALSE
M320H	-0.322607	FALSE
M320T	-0.322979	FALSE
M320S	-0.324847	FALSE
M320G	-0.326609	FALSE
M320D	-0.327876	FALSE
M320P	-0.341486	FALSE
S321T	-0.293478	FALSE
S321A	-0.298545	FALSE
S321C	-0.300417	FALSE
S321G	-0.304102	FALSE
S321V	-0.306814	FALSE
S321L	-0.310081	FALSE
S321N	-0.311117	FALSE
S321P	-0.311453	FALSE
S321I	-0.311552	FALSE
S321D	-0.315186	FALSE
S321R	-0.315854	FALSE
S321E	-0.316275	FALSE
S321K	-0.317307	FALSE
S321Q	-0.317551	FALSE
S321M	-0.318401	FALSE
S321F	-0.318722	FALSE
S321W	-0.320482	FALSE
S321Y	-0.322506	FALSE
S321H	-0.324247	FALSE
G322S	-0.31195	FALSE
G322A	-0.317115	FALSE
G322R	-0.318486	FALSE
G322C	-0.318598	FALSE
G322L	-0.319214	FALSE
G322T	-0.319494	FALSE
G322E	-0.320098	FALSE
G322Q	-0.320845	FALSE
G322N	-0.322086	FALSE
G322K	-0.322129	FALSE
G322V	-0.323125	FALSE
G322F	-0.324601	FALSE
G322M	-0.326614	FALSE
G322I	-0.327234	FALSE
G322H	-0.3274	FALSE
G322Y	-0.328018	FALSE
G322D	-0.330346	FALSE
G322W	-0.332607	FALSE
G322P	-0.332746	FALSE
G323A	-0.296425	FALSE
G323V	-0.300311	FALSE
G323T	-0.300461	FALSE
G323C	-0.303166	FALSE
G323S	-0.305171	FALSE
G323N	-0.310828	FALSE
G323D	-0.311242	FALSE
G323M	-0.312637	FALSE
G323Q	-0.313418	FALSE
G323P	-0.313454	FALSE
G323E	-0.3142	FALSE
G323L	-0.314407	FALSE
G323I	-0.316865	FALSE
G323R	-0.31747	FALSE
G323H	-0.317485	FALSE
G323K	-0.320641	FALSE
G323F	-0.322789	FALSE
G323Y	-0.325167	FALSE
G323W	-0.327631	FALSE
D324N	-0.316917	FALSE
D324E	-0.32483	FALSE
D324C	-0.328637	FALSE
D324S	-0.329744	FALSE
D324H	-0.332411	FALSE
D324V	-0.333259	FALSE
D324T	-0.333407	FALSE
D324G	-0.335943	FALSE
D324Q	-0.336446	FALSE
D324L	-0.337273	FALSE
D324I	-0.337283	FALSE
D324A	-0.337624	FALSE
D324F	-0.342204	FALSE
D324Y	-0.3428	FALSE
D324P	-0.342833	FALSE
D324M	-0.343298	FALSE
D324W	-0.348284	FALSE
D324K	-0.349464	FALSE
D324R	-0.353088	FALSE
H325Q	-0.305514	FALSE
H325L	-0.309268	FALSE
H325I	-0.309567	FALSE
H325F	-0.309895	FALSE
H325Y	-0.310259	FALSE
H325E	-0.313257	FALSE
H325N	-0.313448	FALSE
H325V	-0.314101	FALSE
H325K	-0.317684	FALSE
H325D	-0.318025	FALSE
H325M	-0.318254	FALSE
H325T	-0.320706	FALSE
H325S	-0.321345	FALSE
H325C	-0.321584	FALSE
H325A	-0.322345	FALSE
H325R	-0.323645	FALSE
H325P	-0.324067	FALSE
H325G	-0.324524	FALSE
H325W	-0.325512	FALSE
I326L	-0.296124	FALSE
I326V	-0.296786	FALSE
I326T	-0.298408	FALSE
I326M	-0.303741	FALSE
I326S	-0.307026	FALSE
I326A	-0.30778	FALSE
I326D	-0.308902	FALSE
I326C	-0.309526	FALSE
I326H	-0.309896	FALSE
I326F	-0.312546	FALSE
I326N	-0.313905	FALSE
I326Q	-0.316165	FALSE
I326E	-0.317511	FALSE
I326P	-0.317734	FALSE
I326Y	-0.319048	FALSE
I326W	-0.320043	FALSE
I326G	-0.322087	FALSE
I326R	-0.324255	FALSE
I326K	-0.331428	FALSE
H327D	-0.320238	FALSE
H327N	-0.322802	FALSE
H327K	-0.323697	FALSE
H327R	-0.324375	FALSE
H327Q	-0.324565	FALSE
H327T	-0.325736	FALSE
H327L	-0.326758	FALSE
H327E	-0.327375	FALSE
H327V	-0.329081	FALSE
H327W	-0.329245	FALSE
H327F	-0.329498	FALSE
H327Y	-0.329749	FALSE
H327I	-0.330028	FALSE
H327G	-0.330205	FALSE
H327C	-0.331155	FALSE
H327A	-0.331768	FALSE
H327S	-0.332146	FALSE
H327M	-0.332708	FALSE
H327P	-0.337018	FALSE
S328A	-0.285457	TRUE
S328V	-0.290589	TRUE
S328T	-0.293211	FALSE
S328G	-0.293452	FALSE
S328C	-0.295401	FALSE
S328I	-0.29696	FALSE
S328L	-0.301158	FALSE
S328M	-0.303544	FALSE
S328N	-0.305304	FALSE
S328E	-0.307245	FALSE
S328F	-0.307939	FALSE
S328H	-0.307958	FALSE
S328Q	-0.308504	FALSE
S328R	-0.309894	FALSE
S328D	-0.309925	FALSE
S328P	-0.310876	FALSE
S328Y	-0.315507	FALSE
S328K	-0.31673	FALSE
S328W	-0.321255	FALSE
G329N	-0.317005	FALSE
G329A	-0.318873	FALSE
G329S	-0.320247	FALSE
G329H	-0.322967	FALSE
G329C	-0.324137	FALSE
G329T	-0.324287	FALSE
G329P	-0.324816	FALSE
G329V	-0.325467	FALSE
G329Q	-0.325559	FALSE
G329L	-0.326312	FALSE
G329K	-0.326585	FALSE
G329R	-0.327343	FALSE
G329D	-0.327751	FALSE
G329E	-0.328215	FALSE
G329M	-0.329206	FALSE
G329F	-0.329733	FALSE
G329Y	-0.330347	FALSE
G329W	-0.333472	FALSE
G329I	-0.334118	FALSE
T330S	-0.303521	FALSE
T330V	-0.31061	FALSE
T330G	-0.314885	FALSE
T330A	-0.3173	FALSE
T330L	-0.31734	FALSE
T330C	-0.318558	FALSE
T330I	-0.318738	FALSE
T330N	-0.322278	FALSE
T330P	-0.324498	FALSE
T330M	-0.325591	FALSE
T330F	-0.325885	FALSE
T330H	-0.328886	FALSE
T330Y	-0.329314	FALSE
T330Q	-0.329653	FALSE
T330R	-0.332751	FALSE
T330K	-0.333205	FALSE
T330W	-0.335425	FALSE
T330E	-0.337538	FALSE
T330D	-0.338818	FALSE
V331I	-0.300336	FALSE
V331A	-0.303005	FALSE
V331L	-0.304807	FALSE
V331T	-0.305279	FALSE
V331C	-0.306379	FALSE
V331S	-0.310405	FALSE
V331M	-0.311209	FALSE
V331P	-0.313537	FALSE
V331F	-0.313732	FALSE
V331G	-0.317007	FALSE
V331Q	-0.317215	FALSE
V331Y	-0.319429	FALSE
V331N	-0.320432	FALSE
V331H	-0.320609	FALSE
V331K	-0.326772	FALSE
V331W	-0.327909	FALSE
V331R	-0.328607	FALSE
V331E	-0.335966	FALSE
V331D	-0.34024	FALSE
V332I	-0.301749	FALSE
V332T	-0.314334	FALSE
V332L	-0.317344	FALSE
V332A	-0.318324	FALSE
V332C	-0.318688	FALSE
V332M	-0.322358	FALSE
V332S	-0.327887	FALSE
V332E	-0.329029	FALSE
V332Q	-0.329577	FALSE
V332F	-0.331718	FALSE
V332K	-0.332363	FALSE
V332N	-0.333191	FALSE
V332G	-0.333676	FALSE
V332Y	-0.334291	FALSE
V332P	-0.334505	FALSE
V332D	-0.340003	FALSE
V332W	-0.340256	FALSE
V332R	-0.341558	FALSE
V332H	-0.342727	FALSE
G333A	-0.319204	FALSE
G333S	-0.327123	FALSE
G333C	-0.330089	FALSE
G333T	-0.331858	FALSE
G333V	-0.333764	FALSE
G333N	-0.333894	FALSE
G333D	-0.335179	FALSE
G333R	-0.336925	FALSE
G333E	-0.337506	FALSE
G333K	-0.337619	FALSE
G333Q	-0.341614	FALSE
G333I	-0.341659	FALSE
G333P	-0.341722	FALSE
G333M	-0.342244	FALSE
G333L	-0.343916	FALSE
G333H	-0.344746	FALSE
G333F	-0.351481	FALSE
G333W	-0.353739	FALSE
G333Y	-0.357556	FALSE
K334R	-0.311828	FALSE
K334A	-0.316744	FALSE
K334Q	-0.318487	FALSE
K334H	-0.318573	FALSE
K334C	-0.319386	FALSE
K334M	-0.319623	FALSE
K334E	-0.321814	FALSE
K334S	-0.321956	FALSE
K334V	-0.32302	FALSE
K334N	-0.323517	FALSE
K334G	-0.326393	FALSE
K334D	-0.326408	FALSE
K334I	-0.330033	FALSE
K334T	-0.330095	FALSE
K334L	-0.33034	FALSE
K334P	-0.334571	FALSE
K334W	-0.337795	FALSE
K334F	-0.338916	FALSE
K334Y	-0.340424	FALSE
L335V	-0.301031	FALSE
L335I	-0.302028	FALSE
L335F	-0.303077	FALSE
L335M	-0.303824	FALSE
L335Q	-0.307614	FALSE
L335Y	-0.309376	FALSE
L335P	-0.313074	FALSE
L335W	-0.315648	FALSE
L335H	-0.315822	FALSE
L335A	-0.316143	FALSE
L335G	-0.321009	FALSE
L335E	-0.321214	FALSE
L335R	-0.321469	FALSE
L335D	-0.321723	FALSE
L335T	-0.321799	FALSE
L335K	-0.321873	FALSE
L335N	-0.323783	FALSE
L335C	-0.324622	FALSE
L335S	-0.326127	FALSE
E336D	-0.295816	FALSE
E336Q	-0.302591	FALSE
E336K	-0.304715	FALSE
E336A	-0.305557	FALSE
E336G	-0.306117	FALSE
E336L	-0.307237	FALSE
E336H	-0.307697	FALSE
E336P	-0.308276	FALSE
E336V	-0.308875	FALSE
E336N	-0.308923	FALSE
E336W	-0.309195	FALSE
E336C	-0.309402	FALSE
E336I	-0.310321	FALSE
E336Y	-0.310481	FALSE
E336M	-0.310575	FALSE
E336F	-0.310831	FALSE
E336S	-0.311209	FALSE
E336T	-0.314327	FALSE
E336R	-0.318088	FALSE
G337A	-0.304947	FALSE
G337V	-0.305166	FALSE
G337N	-0.307107	FALSE
G337S	-0.308221	FALSE
G337E	-0.310287	FALSE
G337T	-0.310353	FALSE
G337I	-0.312596	FALSE
G337R	-0.312773	FALSE
G337C	-0.313085	FALSE
G337K	-0.313818	FALSE
G337Q	-0.313913	FALSE
G337D	-0.313936	FALSE
G337H	-0.31489	FALSE
G337L	-0.317026	FALSE
G337M	-0.318053	FALSE
G337P	-0.319443	FALSE
G337Y	-0.32203	FALSE
G337F	-0.323628	FALSE
G337W	-0.328223	FALSE
E338D	-0.301431	FALSE
E338N	-0.30953	FALSE
E338Q	-0.310147	FALSE
E338G	-0.310249	FALSE
E338H	-0.311313	FALSE
E338M	-0.314152	FALSE
E338S	-0.315118	FALSE
E338W	-0.316395	FALSE
E338L	-0.316479	FALSE
E338A	-0.316718	FALSE
E338R	-0.318124	FALSE
E338T	-0.318968	FALSE
E338I	-0.320597	FALSE
E338P	-0.321316	FALSE
E338V	-0.321895	FALSE
E338K	-0.322073	FALSE
E338F	-0.322381	FALSE
E338Y	-0.323231	FALSE
E338C	-0.324958	FALSE
R339K	-0.308071	FALSE
R339L	-0.30969	FALSE
R339I	-0.311257	FALSE
R339V	-0.311677	FALSE
R339T	-0.313157	FALSE
R339Q	-0.313299	FALSE
R339N	-0.314822	FALSE
R339H	-0.31534	FALSE
R339C	-0.316044	FALSE
R339M	-0.316169	FALSE
R339P	-0.316564	FALSE
R339A	-0.317268	FALSE
R339S	-0.320029	FALSE
R339E	-0.322715	FALSE
R339W	-0.324311	FALSE
R339G	-0.326163	FALSE
R339D	-0.326227	FALSE
R339Y	-0.326841	FALSE
R339F	-0.3272	FALSE
D340E	-0.291861	TRUE
D340Q	-0.298793	FALSE
D340G	-0.299122	FALSE
D340K	-0.301106	FALSE
D340A	-0.30121	FALSE
D340R	-0.301635	FALSE
D340S	-0.302124	FALSE
D340N	-0.302569	FALSE
D340H	-0.306418	FALSE
D340L	-0.306546	FALSE
D340M	-0.307241	FALSE
D340C	-0.308025	FALSE
D340T	-0.309954	FALSE
D340I	-0.310281	FALSE
D340P	-0.310983	FALSE
D340Y	-0.31256	FALSE
D340V	-0.312923	FALSE
D340W	-0.315543	FALSE
D340F	-0.31644	FALSE
I341V	-0.293544	FALSE
I341L	-0.293674	FALSE
I341M	-0.295647	FALSE
I341R	-0.298735	FALSE
I341E	-0.302003	FALSE
I341T	-0.302661	FALSE
I341K	-0.305284	FALSE
I341C	-0.305854	FALSE
I341Q	-0.306329	FALSE
I341N	-0.307141	FALSE
I341S	-0.3089	FALSE
I341A	-0.309054	FALSE
I341F	-0.309138	FALSE
I341H	-0.309602	FALSE
I341Y	-0.310419	FALSE
I341W	-0.310612	FALSE
I341D	-0.312697	FALSE
I341G	-0.313838	FALSE
I341P	-0.31873	FALSE
T342I	-0.294378	FALSE
T342V	-0.296954	FALSE
T342M	-0.297313	FALSE
T342L	-0.297351	FALSE
T342F	-0.301912	FALSE
T342R	-0.302385	FALSE
T342A	-0.303241	FALSE
T342G	-0.305613	FALSE
T342S	-0.307244	FALSE
T342C	-0.308806	FALSE
T342K	-0.310413	FALSE
T342Y	-0.311252	FALSE
T342W	-0.311414	FALSE
T342N	-0.314563	FALSE
T342D	-0.316111	FALSE
T342Q	-0.316278	FALSE
T342E	-0.317009	FALSE
T342P	-0.319935	FALSE
T342H	-0.320851	FALSE
L343M	-0.298242	FALSE
L343R	-0.303244	FALSE
L343I	-0.308705	FALSE
L343Q	-0.30979	FALSE
L343K	-0.310459	FALSE
L343T	-0.313782	FALSE
L343V	-0.315028	FALSE
L343H	-0.315084	FALSE
L343A	-0.316368	FALSE
L343F	-0.316494	FALSE
L343C	-0.316573	FALSE
L343S	-0.318084	FALSE
L343Y	-0.31848	FALSE
L343N	-0.318898	FALSE
L343W	-0.320392	FALSE
L343P	-0.322958	FALSE
L343G	-0.323573	FALSE
L343E	-0.325738	FALSE
L343D	-0.330734	FALSE
G344A	-0.31062	FALSE
G344D	-0.313986	FALSE
G344S	-0.314	FALSE
G344N	-0.315123	FALSE
G344E	-0.315972	FALSE
G344T	-0.317076	FALSE
G344C	-0.317863	FALSE
G344H	-0.317867	FALSE
G344Y	-0.318718	FALSE
G344Q	-0.319397	FALSE
G344F	-0.319429	FALSE
G344P	-0.321915	FALSE
G344K	-0.322009	FALSE
G344V	-0.325007	FALSE
G344L	-0.325155	FALSE
G344R	-0.325549	FALSE
G344M	-0.326046	FALSE
G344W	-0.326234	FALSE
G344I	-0.327138	FALSE
F345Y	-0.302483	FALSE
F345W	-0.313173	FALSE
F345L	-0.314035	FALSE
F345G	-0.316018	FALSE
F345P	-0.318609	FALSE
F345A	-0.318881	FALSE
F345M	-0.319199	FALSE
F345V	-0.320427	FALSE
F345S	-0.322559	FALSE
F345H	-0.322687	FALSE
F345C	-0.322905	FALSE
F345N	-0.323159	FALSE
F345I	-0.324003	FALSE
F345T	-0.325862	FALSE
F345R	-0.327182	FALSE
F345D	-0.32795	FALSE
F345K	-0.328282	FALSE
F345Q	-0.328752	FALSE
F345E	-0.329371	FALSE
V346I	-0.303453	FALSE
V346C	-0.307619	FALSE
V346Y	-0.307869	FALSE
V346L	-0.311983	FALSE
V346T	-0.314031	FALSE
V346A	-0.314053	FALSE
V346M	-0.316285	FALSE
V346R	-0.316476	FALSE
V346F	-0.316845	FALSE
V346Q	-0.32165	FALSE
V346G	-0.322765	FALSE
V346K	-0.322866	FALSE
V346S	-0.324804	FALSE
V346N	-0.325488	FALSE
V346E	-0.326175	FALSE
V346D	-0.326621	FALSE
V346P	-0.326722	FALSE
V346W	-0.327154	FALSE
V346H	-0.327733	FALSE
D347N	-0.303369	FALSE
D347E	-0.307687	FALSE
D347K	-0.308263	FALSE
D347R	-0.309547	FALSE
D347H	-0.31011	FALSE
D347S	-0.311907	FALSE
D347A	-0.312086	FALSE
D347Q	-0.313155	FALSE
D347T	-0.314934	FALSE
D347C	-0.316233	FALSE
D347G	-0.316769	FALSE
D347Y	-0.318356	FALSE
D347L	-0.321005	FALSE
D347M	-0.322076	FALSE
D347F	-0.32441	FALSE
D347W	-0.32498	FALSE
D347V	-0.324994	FALSE
D347P	-0.326091	FALSE
D347I	-0.330428	FALSE
L348V	-0.296707	FALSE
L348I	-0.299944	FALSE
L348M	-0.304587	FALSE
L348T	-0.307332	FALSE
L348C	-0.308089	FALSE
L348A	-0.308158	FALSE
L348S	-0.308935	FALSE
L348E	-0.310459	FALSE
L348D	-0.313014	FALSE
L348Q	-0.313192	FALSE
L348G	-0.313787	FALSE
L348N	-0.31645	FALSE
L348R	-0.319063	FALSE
L348P	-0.320849	FALSE
L348Y	-0.321325	FALSE
L348F	-0.321884	FALSE
L348H	-0.324382	FALSE
L348K	-0.324721	FALSE
L348W	-0.327839	FALSE
L349M	-0.297307	FALSE
L349A	-0.304319	FALSE
L349S	-0.308733	FALSE
L349I	-0.308751	FALSE
L349C	-0.308811	FALSE
L349Q	-0.309453	FALSE
L349V	-0.310755	FALSE
L349E	-0.311594	FALSE
L349T	-0.314232	FALSE
L349Y	-0.31452	FALSE
L349F	-0.315209	FALSE
L349W	-0.315841	FALSE
L349G	-0.318308	FALSE
L349D	-0.321264	FALSE
L349N	-0.322475	FALSE
L349K	-0.327958	FALSE
L349H	-0.328715	FALSE
L349R	-0.329563	FALSE
L349P	-0.334301	FALSE
R350K	-0.309267	FALSE
R350Q	-0.313225	FALSE
R350H	-0.315865	FALSE
R350T	-0.316176	FALSE
R350L	-0.316368	FALSE
R350C	-0.3176	FALSE
R350N	-0.317663	FALSE
R350I	-0.318257	FALSE
R350S	-0.319009	FALSE
R350G	-0.319932	FALSE
R350V	-0.321672	FALSE
R350A	-0.323737	FALSE
R350M	-0.323868	FALSE
R350E	-0.324102	FALSE
R350W	-0.326631	FALSE
R350Y	-0.326774	FALSE
R350P	-0.32791	FALSE
R350F	-0.329971	FALSE
R350D	-0.330838	FALSE
D351N	-0.302672	FALSE
D351E	-0.303259	FALSE
D351Q	-0.311423	FALSE
D351L	-0.311706	FALSE
D351K	-0.312912	FALSE
D351S	-0.313155	FALSE
D351H	-0.313299	FALSE
D351C	-0.313763	FALSE
D351R	-0.317095	FALSE
D351M	-0.31929	FALSE
D351G	-0.31959	FALSE
D351A	-0.320096	FALSE
D351Y	-0.320747	FALSE
D351T	-0.322596	FALSE
D351F	-0.323988	FALSE
D351P	-0.32462	FALSE
D351W	-0.326436	FALSE
D351V	-0.327631	FALSE
D351I	-0.330055	FALSE
D352N	-0.298399	FALSE
D352E	-0.305733	FALSE
D352S	-0.308543	FALSE
D352T	-0.309167	FALSE
D352Q	-0.312208	FALSE
D352K	-0.312387	FALSE
D352H	-0.315077	FALSE
D352G	-0.315224	FALSE
D352P	-0.315516	FALSE
D352V	-0.316344	FALSE
D352A	-0.317453	FALSE
D352Y	-0.317677	FALSE
D352R	-0.317859	FALSE
D352C	-0.320373	FALSE
D352L	-0.320451	FALSE
D352I	-0.322974	FALSE
D352W	-0.323263	FALSE
D352F	-0.324226	FALSE
D352M	-0.326162	FALSE
F353Y	-0.288153	TRUE
F353H	-0.29466	FALSE
F353N	-0.296597	FALSE
F353L	-0.300583	FALSE
F353V	-0.300761	FALSE
F353I	-0.301005	FALSE
F353W	-0.301113	FALSE
F353Q	-0.302337	FALSE
F353K	-0.303409	FALSE
F353D	-0.304233	FALSE
F353M	-0.30506	FALSE
F353S	-0.305474	FALSE
F353E	-0.306751	FALSE
F353T	-0.307341	FALSE
F353C	-0.307916	FALSE
F353R	-0.309136	FALSE
F353A	-0.309623	FALSE
F353P	-0.310754	FALSE
F353G	-0.313969	FALSE
V354I	-0.29593	FALSE
V354T	-0.302775	FALSE
V354L	-0.307108	FALSE
V354M	-0.307778	FALSE
V354C	-0.308168	FALSE
V354N	-0.308213	FALSE
V354S	-0.309644	FALSE
V354Q	-0.310198	FALSE
V354R	-0.312864	FALSE
V354H	-0.314303	FALSE
V354Y	-0.315343	FALSE
V354E	-0.317548	FALSE
V354K	-0.317674	FALSE
V354D	-0.318146	FALSE
V354A	-0.318913	FALSE
V354F	-0.319891	FALSE
V354P	-0.322502	FALSE
V354W	-0.326077	FALSE
V354G	-0.326309	FALSE
E355K	-0.291647	TRUE
E355Q	-0.295903	FALSE
E355L	-0.29621	FALSE
E355M	-0.296988	FALSE
E355N	-0.297437	FALSE
E355P	-0.297667	FALSE
E355A	-0.298763	FALSE
E355R	-0.298797	FALSE
E355H	-0.299178	FALSE
E355D	-0.299185	FALSE
E355T	-0.299306	FALSE
E355S	-0.299422	FALSE
E355Y	-0.299542	FALSE
E355V	-0.300158	FALSE
E355F	-0.301711	FALSE
E355I	-0.301965	FALSE
E355C	-0.304718	FALSE
E355W	-0.305162	FALSE
E355G	-0.307161	FALSE
Q356K	-0.27981	TRUE
Q356R	-0.286127	TRUE
Q356E	-0.290356	TRUE
Q356H	-0.291816	TRUE
Q356A	-0.291985	FALSE
Q356S	-0.293576	FALSE
Q356N	-0.294645	FALSE
Q356T	-0.294822	FALSE
Q356M	-0.294834	FALSE
Q356I	-0.294924	FALSE
Q356V	-0.295292	FALSE
Q356Y	-0.295994	FALSE
Q356F	-0.29671	FALSE
Q356C	-0.297424	FALSE
Q356L	-0.298018	FALSE
Q356P	-0.300821	FALSE
Q356D	-0.302478	FALSE
Q356W	-0.303556	FALSE
Q356G	-0.308642	FALSE
D357N	-0.302976	FALSE
D357E	-0.309488	FALSE
D357S	-0.310939	FALSE
D357A	-0.313205	FALSE
D357H	-0.313426	FALSE
D357Q	-0.314215	FALSE
D357K	-0.315755	FALSE
D357C	-0.316136	FALSE
D357R	-0.318304	FALSE
D357T	-0.321836	FALSE
D357Y	-0.322379	FALSE
D357F	-0.323965	FALSE
D357M	-0.32649	FALSE
D357G	-0.327212	FALSE
D357L	-0.327289	FALSE
D357P	-0.327698	FALSE
D357V	-0.329343	FALSE
D357I	-0.332367	FALSE
D357W	-0.335604	FALSE
R358K	-0.305204	FALSE
R358L	-0.308784	FALSE
R358H	-0.309021	FALSE
R358P	-0.31061	FALSE
R358T	-0.312289	FALSE
R358Q	-0.312331	FALSE
R358I	-0.312796	FALSE
R358V	-0.312818	FALSE
R358N	-0.313133	FALSE
R358E	-0.313512	FALSE
R358M	-0.313927	FALSE
R358S	-0.314852	FALSE
R358W	-0.314952	FALSE
R358Y	-0.315024	FALSE
R358A	-0.315595	FALSE
R358C	-0.315742	FALSE
R358F	-0.317007	FALSE
R358G	-0.317874	FALSE
R358D	-0.320085	FALSE
S359N	-0.298251	FALSE
S359A	-0.299442	FALSE
S359T	-0.300871	FALSE
S359E	-0.300974	FALSE
S359G	-0.301329	FALSE
S359K	-0.30238	FALSE
S359D	-0.303311	FALSE
S359Q	-0.304142	FALSE
S359R	-0.306308	FALSE
S359L	-0.306658	FALSE
S359V	-0.307665	FALSE
S359I	-0.307903	FALSE
S359H	-0.308714	FALSE
S359P	-0.309111	FALSE
S359M	-0.309491	FALSE
S359C	-0.311585	FALSE
S359Y	-0.312869	FALSE
S359F	-0.313142	FALSE
S359W	-0.317227	FALSE
R360K	-0.308373	FALSE
R360Q	-0.313683	FALSE
R360H	-0.317301	FALSE
R360C	-0.319084	FALSE
R360N	-0.319869	FALSE
R360S	-0.321749	FALSE
R360G	-0.321792	FALSE
R360M	-0.323376	FALSE
R360T	-0.323433	FALSE
R360A	-0.32369	FALSE
R360L	-0.324085	FALSE
R360V	-0.32627	FALSE
R360Y	-0.327098	FALSE
R360I	-0.327836	FALSE
R360E	-0.32837	FALSE
R360W	-0.329287	FALSE
R360D	-0.329558	FALSE
R360P	-0.331026	FALSE
R360F	-0.332104	FALSE
G361A	-0.30006	FALSE
G361S	-0.302688	FALSE
G361C	-0.308518	FALSE
G361E	-0.308612	FALSE
G361T	-0.309038	FALSE
G361D	-0.309618	FALSE
G361V	-0.309691	FALSE
G361N	-0.309713	FALSE
G361F	-0.310274	FALSE
G361L	-0.311349	FALSE
G361Q	-0.313025	FALSE
G361Y	-0.315281	FALSE
G361R	-0.316582	FALSE
G361K	-0.316888	FALSE
G361M	-0.317757	FALSE
G361I	-0.317781	FALSE
G361H	-0.318064	FALSE
G361W	-0.319439	FALSE
G361P	-0.326254	FALSE
I362V	-0.290833	TRUE
I362R	-0.302711	FALSE
I362L	-0.304384	FALSE
I362A	-0.304984	FALSE
I362N	-0.307094	FALSE
I362T	-0.307442	FALSE
I362C	-0.309627	FALSE
I362H	-0.311001	FALSE
I362M	-0.312212	FALSE
I362K	-0.313025	FALSE
I362Q	-0.313595	FALSE
I362S	-0.314965	FALSE
I362F	-0.316313	FALSE
I362D	-0.316485	FALSE
I362G	-0.317753	FALSE
I362E	-0.317939	FALSE
I362Y	-0.318359	FALSE
I362W	-0.32669	FALSE
I362P	-0.330146	FALSE
Y363F	-0.298153	FALSE
Y363H	-0.30661	FALSE
Y363W	-0.309336	FALSE
Y363L	-0.309749	FALSE
Y363N	-0.313426	FALSE
Y363Q	-0.314888	FALSE
Y363E	-0.315562	FALSE
Y363A	-0.316142	FALSE
Y363D	-0.316159	FALSE
Y363C	-0.316657	FALSE
Y363I	-0.317069	FALSE
Y363M	-0.317426	FALSE
Y363S	-0.320388	FALSE
Y363V	-0.320427	FALSE
Y363G	-0.321644	FALSE
Y363T	-0.32384	FALSE
Y363K	-0.325605	FALSE
Y363P	-0.326292	FALSE
Y363R	-0.326708	FALSE
F364Y	-0.307783	FALSE
F364L	-0.315256	FALSE
F364M	-0.316002	FALSE
F364W	-0.318086	FALSE
F364A	-0.319491	FALSE
F364V	-0.319912	FALSE
F364I	-0.321011	FALSE
F364C	-0.321709	FALSE
F364S	-0.323109	FALSE
F364H	-0.323535	FALSE
F364N	-0.326209	FALSE
F364T	-0.326912	FALSE
F364E	-0.327595	FALSE
F364P	-0.328274	FALSE
F364Q	-0.329079	FALSE
F364G	-0.3294	FALSE
F364D	-0.331377	FALSE
F364K	-0.331865	FALSE
F364R	-0.334672	FALSE
T365S	-0.298593	FALSE
T365K	-0.312214	FALSE
T365A	-0.312507	FALSE
T365P	-0.314625	FALSE
T365N	-0.314877	FALSE
T365G	-0.315954	FALSE
T365R	-0.316878	FALSE
T365D	-0.317078	FALSE
T365E	-0.317493	FALSE
T365H	-0.317644	FALSE
T365Q	-0.318697	FALSE
T365V	-0.322238	FALSE
T365C	-0.323038	FALSE
T365I	-0.323626	FALSE
T365Y	-0.324138	FALSE
T365M	-0.324863	FALSE
T365F	-0.325073	FALSE
T365L	-0.328632	FALSE
T365W	-0.329415	FALSE
Q366H	-0.312493	FALSE
Q366E	-0.312596	FALSE
Q366N	-0.314849	FALSE
Q366D	-0.315305	FALSE
Q366L	-0.315438	FALSE
Q366M	-0.317467	FALSE
Q366T	-0.317667	FALSE
Q366S	-0.318512	FALSE
Q366A	-0.321211	FALSE
Q366Y	-0.321651	FALSE
Q366R	-0.322285	FALSE
Q366K	-0.324192	FALSE
Q366C	-0.325377	FALSE
Q366I	-0.32553	FALSE
Q366V	-0.325628	FALSE
Q366F	-0.325893	FALSE
Q366G	-0.326477	FALSE
Q366W	-0.328172	FALSE
Q366P	-0.33268	FALSE
D367N	-0.298708	FALSE
D367E	-0.305642	FALSE
D367S	-0.305664	FALSE
D367H	-0.306853	FALSE
D367Y	-0.307536	FALSE
D367P	-0.309083	FALSE
D367Q	-0.309215	FALSE
D367A	-0.311348	FALSE
D367K	-0.311378	FALSE
D367F	-0.311788	FALSE
D367W	-0.312328	FALSE
D367L	-0.314768	FALSE
D367R	-0.314868	FALSE
D367G	-0.31504	FALSE
D367C	-0.316436	FALSE
D367T	-0.31751	FALSE
D367M	-0.317895	FALSE
D367V	-0.318005	FALSE
D367I	-0.32153	FALSE
W368F	-0.315412	FALSE
W368C	-0.316807	FALSE
W368M	-0.316875	FALSE
W368S	-0.317036	FALSE
W368N	-0.31704	FALSE
W368Y	-0.317425	FALSE
W368H	-0.319377	FALSE
W368A	-0.319658	FALSE
W368R	-0.320057	FALSE
W368K	-0.320091	FALSE
W368G	-0.322457	FALSE
W368Q	-0.32407	FALSE
W368L	-0.324154	FALSE
W368D	-0.324564	FALSE
W368T	-0.327598	FALSE
W368E	-0.328464	FALSE
W368V	-0.32853	FALSE
W368P	-0.32998	FALSE
W368I	-0.330424	FALSE
V369T	-0.298082	FALSE
V369I	-0.300617	FALSE
V369A	-0.301965	FALSE
V369S	-0.303175	FALSE
V369C	-0.304465	FALSE
V369L	-0.306834	FALSE
V369N	-0.309054	FALSE
V369M	-0.309352	FALSE
V369F	-0.309557	FALSE
V369Y	-0.310076	FALSE
V369H	-0.311376	FALSE
V369D	-0.312528	FALSE
V369Q	-0.314003	FALSE
V369E	-0.314013	FALSE
V369K	-0.314243	FALSE
V369R	-0.315472	FALSE
V369G	-0.315568	FALSE
V369W	-0.31964	FALSE
V369P	-0.331026	FALSE
S370G	-0.305521	FALSE
S370N	-0.307106	FALSE
S370A	-0.307602	FALSE
S370C	-0.309912	FALSE
S370T	-0.310367	FALSE
S370D	-0.313471	FALSE
S370R	-0.314357	FALSE
S370H	-0.314775	FALSE
S370E	-0.315884	FALSE
S370Q	-0.316004	FALSE
S370L	-0.316891	FALSE
S370K	-0.317089	FALSE
S370Y	-0.318757	FALSE
S370P	-0.319161	FALSE
S370F	-0.319719	FALSE
S370V	-0.321344	FALSE
S370W	-0.321957	FALSE
S370M	-0.322367	FALSE
S370I	-0.326453	FALSE
L371R	-0.295575	FALSE
L371M	-0.296853	FALSE
L371I	-0.298409	FALSE
L371T	-0.298475	FALSE
L371V	-0.299455	FALSE
L371K	-0.29993	FALSE
L371Q	-0.302154	FALSE
L371A	-0.304262	FALSE
L371S	-0.305706	FALSE
L371H	-0.306823	FALSE
L371C	-0.30864	FALSE
L371P	-0.309089	FALSE
L371E	-0.309181	FALSE
L371G	-0.312061	FALSE
L371N	-0.313048	FALSE
L371W	-0.314881	FALSE
L371Y	-0.316762	FALSE
L371F	-0.317408	FALSE
L371D	-0.320028	FALSE
P372A	-0.300226	FALSE
P372S	-0.304704	FALSE
P372K	-0.304883	FALSE
P372N	-0.305626	FALSE
P372R	-0.307686	FALSE
P372G	-0.308787	FALSE
P372L	-0.308851	FALSE
P372H	-0.309583	FALSE
P372D	-0.309594	FALSE
P372M	-0.311249	FALSE
P372Q	-0.311384	FALSE
P372Y	-0.311532	FALSE
P372E	-0.312247	FALSE
P372T	-0.312379	FALSE
P372F	-0.313956	FALSE
P372C	-0.314647	FALSE
P372W	-0.317085	FALSE
P372V	-0.318448	FALSE
P372I	-0.323146	FALSE
G373S	-0.312636	FALSE
G373A	-0.314528	FALSE
G373P	-0.314696	FALSE
G373N	-0.319084	FALSE
G373H	-0.323409	FALSE
G373Q	-0.324228	FALSE
G373R	-0.32455	FALSE
G373T	-0.324703	FALSE
G373K	-0.325792	FALSE
G373E	-0.327853	FALSE
G373C	-0.328364	FALSE
G373D	-0.328881	FALSE
G373W	-0.333664	FALSE
G373M	-0.334032	FALSE
G373F	-0.334227	FALSE
G373V	-0.335603	FALSE
G373L	-0.335681	FALSE
G373Y	-0.33606	FALSE
G373I	-0.338105	FALSE
V374I	-0.303358	FALSE
V374C	-0.308705	FALSE
V374L	-0.31146	FALSE
V374T	-0.311481	FALSE
V374A	-0.313485	FALSE
V374P	-0.314307	FALSE
V374M	-0.316308	FALSE
V374G	-0.318082	FALSE
V374N	-0.318256	FALSE
V374S	-0.320172	FALSE
V374K	-0.323038	FALSE
V374Q	-0.324633	FALSE
V374E	-0.325727	FALSE
V374F	-0.327008	FALSE
V374H	-0.327368	FALSE
V374D	-0.327784	FALSE
V374R	-0.330274	FALSE
V374W	-0.33081	FALSE
V374Y	-0.332083	FALSE
L375M	-0.292112	FALSE
L375I	-0.296222	FALSE
L375V	-0.297129	FALSE
L375T	-0.297808	FALSE
L375C	-0.304488	FALSE
L375A	-0.305399	FALSE
L375Q	-0.307209	FALSE
L375R	-0.310346	FALSE
L375F	-0.310505	FALSE
L375S	-0.311016	FALSE
L375E	-0.312364	FALSE
L375K	-0.313188	FALSE
L375N	-0.314009	FALSE
L375P	-0.314557	FALSE
L375G	-0.315117	FALSE
L375Y	-0.316337	FALSE
L375W	-0.317098	FALSE
L375H	-0.321172	FALSE
L375D	-0.321769	FALSE
P376V	-0.31035	FALSE
P376I	-0.31231	FALSE
P376T	-0.314244	FALSE
P376A	-0.31556	FALSE
P376S	-0.31756	FALSE
P376L	-0.31968	FALSE
P376C	-0.321234	FALSE
P376G	-0.321536	FALSE
P376F	-0.32191	FALSE
P376M	-0.322289	FALSE
P376N	-0.325845	FALSE
P376Q	-0.327222	FALSE
P376K	-0.334801	FALSE
P376W	-0.3349	FALSE
P376Y	-0.335102	FALSE
P376H	-0.338648	FALSE
P376E	-0.342272	FALSE
P376R	-0.343416	FALSE
P376D	-0.34718	FALSE
V377I	-0.303243	FALSE
V377T	-0.310671	FALSE
V377L	-0.31196	FALSE
V377A	-0.314313	FALSE
V377C	-0.317224	FALSE
V377M	-0.317266	FALSE
V377Q	-0.322047	FALSE
V377P	-0.322185	FALSE
V377E	-0.322793	FALSE
V377S	-0.322948	FALSE
V377H	-0.324259	FALSE
V377F	-0.326149	FALSE
V377N	-0.327289	FALSE
V377G	-0.330837	FALSE
V377R	-0.334338	FALSE
V377Y	-0.33486	FALSE
V377K	-0.335228	FALSE
V377D	-0.337143	FALSE
V377W	-0.344492	FALSE
A378S	-0.304406	FALSE
A378V	-0.308437	FALSE
A378G	-0.308861	FALSE
A378C	-0.312219	FALSE
A378T	-0.312811	FALSE
A378I	-0.316268	FALSE
A378F	-0.317252	FALSE
A378P	-0.318983	FALSE
A378L	-0.320676	FALSE
A378M	-0.322432	FALSE
A378Y	-0.329987	FALSE
A378Q	-0.339043	FALSE
A378N	-0.339981	FALSE
A378D	-0.340622	FALSE
A378H	-0.34241	FALSE
A378R	-0.345705	FALSE
A378K	-0.348377	FALSE
A378W	-0.350661	FALSE
A378E	-0.350887	FALSE
S379A	-0.301101	FALSE
S379G	-0.30603	FALSE
S379C	-0.30658	FALSE
S379V	-0.306728	FALSE
S379N	-0.307093	FALSE
S379L	-0.307265	FALSE
S379P	-0.30801	FALSE
S379D	-0.3097	FALSE
S379T	-0.310108	FALSE
S379F	-0.312435	FALSE
S379I	-0.3127	FALSE
S379M	-0.316563	FALSE
S379E	-0.319094	FALSE
S379H	-0.319101	FALSE
S379Q	-0.321298	FALSE
S379Y	-0.322399	FALSE
S379R	-0.324573	FALSE
S379W	-0.329543	FALSE
S379K	-0.330778	FALSE
G380A	-0.297713	FALSE
G380S	-0.307514	FALSE
G380V	-0.311163	FALSE
G380D	-0.311864	FALSE
G380C	-0.31325	FALSE
G380Q	-0.313291	FALSE
G380T	-0.31418	FALSE
G380L	-0.314264	FALSE
G380E	-0.314525	FALSE
G380M	-0.315935	FALSE
G380F	-0.316314	FALSE
G380R	-0.316534	FALSE
G380I	-0.31687	FALSE
G380P	-0.31698	FALSE
G380N	-0.317405	FALSE
G380W	-0.319492	FALSE
G380Y	-0.320793	FALSE
G380H	-0.324981	FALSE
G380K	-0.325157	FALSE
G381I	-0.309866	FALSE
G381V	-0.312136	FALSE
G381L	-0.317636	FALSE
G381A	-0.318306	FALSE
G381N	-0.319185	FALSE
G381M	-0.319317	FALSE
G381Q	-0.320895	FALSE
G381S	-0.321086	FALSE
G381T	-0.321928	FALSE
G381R	-0.32279	FALSE
G381K	-0.322883	FALSE
G381C	-0.323544	FALSE
G381D	-0.32399	FALSE
G381E	-0.324991	FALSE
G381F	-0.326113	FALSE
G381W	-0.327445	FALSE
G381P	-0.328213	FALSE
G381H	-0.32877	FALSE
G381Y	-0.331928	FALSE
I382V	-0.302345	FALSE
I382L	-0.303957	FALSE
I382M	-0.314608	FALSE
I382N	-0.315116	FALSE
I382T	-0.31695	FALSE
I382C	-0.320955	FALSE
I382F	-0.322244	FALSE
I382A	-0.322971	FALSE
I382Q	-0.323329	FALSE
I382S	-0.323594	FALSE
I382Y	-0.326876	FALSE
I382H	-0.327166	FALSE
I382E	-0.327955	FALSE
I382P	-0.328561	FALSE
I382G	-0.329584	FALSE
I382D	-0.329878	FALSE
I382W	-0.333882	FALSE
I382R	-0.336299	FALSE
I382K	-0.338309	FALSE
H383Q	-0.30781	FALSE
H383K	-0.311094	FALSE
H383R	-0.311527	FALSE
H383N	-0.314311	FALSE
H383W	-0.317368	FALSE
H383G	-0.318159	FALSE
H383L	-0.318992	FALSE
H383A	-0.319159	FALSE
H383Y	-0.319431	FALSE
H383M	-0.319449	FALSE
H383C	-0.31985	FALSE
H383F	-0.321989	FALSE
H383T	-0.32332	FALSE
H383E	-0.323823	FALSE
H383S	-0.324418	FALSE
H383V	-0.326064	FALSE
H383D	-0.327012	FALSE
H383P	-0.327663	FALSE
H383I	-0.327853	FALSE
V384I	-0.29987	FALSE
V384A	-0.310699	FALSE
V384C	-0.311277	FALSE
V384L	-0.311298	FALSE
V384T	-0.312086	FALSE
V384M	-0.313596	FALSE
V384P	-0.316827	FALSE
V384E	-0.320802	FALSE
V384F	-0.320919	FALSE
V384S	-0.322057	FALSE
V384D	-0.323753	FALSE
V384Q	-0.324994	FALSE
V384G	-0.325215	FALSE
V384H	-0.325603	FALSE
V384N	-0.325677	FALSE
V384Y	-0.326593	FALSE
V384K	-0.33041	FALSE
V384W	-0.331235	FALSE
V384R	-0.332404	FALSE
W385H	-0.299916	FALSE
W385P	-0.304973	FALSE
W385A	-0.30632	FALSE
W385S	-0.306371	FALSE
W385N	-0.307488	FALSE
W385E	-0.307691	FALSE
W385Q	-0.307809	FALSE
W385L	-0.308329	FALSE
W385G	-0.308614	FALSE
W385T	-0.308738	FALSE
W385F	-0.308827	FALSE
W385D	-0.308841	FALSE
W385Y	-0.309337	FALSE
W385M	-0.310087	FALSE
W385V	-0.313295	FALSE
W385C	-0.314234	FALSE
W385R	-0.314289	FALSE
W385I	-0.314978	FALSE
W385K	-0.316044	FALSE
H386N	-0.303837	FALSE
H386Q	-0.309093	FALSE
H386D	-0.309703	FALSE
H386Y	-0.314689	FALSE
H386S	-0.317466	FALSE
H386E	-0.318098	FALSE
H386F	-0.31827	FALSE
H386A	-0.319291	FALSE
H386T	-0.319807	FALSE
H386K	-0.320144	FALSE
H386C	-0.320849	FALSE
H386R	-0.32205	FALSE
H386M	-0.323191	FALSE
H386L	-0.324079	FALSE
H386G	-0.324511	FALSE
H386V	-0.325362	FALSE
H386P	-0.32645	FALSE
H386I	-0.32838	FALSE
H386W	-0.330965	FALSE
M387I	-0.305454	FALSE
M387V	-0.306657	FALSE
M387T	-0.30717	FALSE
M387A	-0.307424	FALSE
M387L	-0.309309	FALSE
M387Q	-0.314909	FALSE
M387F	-0.31499	FALSE
M387C	-0.315288	FALSE
M387S	-0.317236	FALSE
M387G	-0.320004	FALSE
M387Y	-0.320542	FALSE
M387W	-0.320812	FALSE
M387H	-0.325831	FALSE
M387E	-0.327254	FALSE
M387R	-0.327762	FALSE
M387N	-0.327816	FALSE
M387K	-0.331542	FALSE
M387D	-0.332561	FALSE
M387P	-0.333184	FALSE
P388C	-0.306484	FALSE
P388A	-0.312179	FALSE
P388F	-0.312572	FALSE
P388S	-0.312809	FALSE
P388Y	-0.314944	FALSE
P388T	-0.316089	FALSE
P388W	-0.316456	FALSE
P388H	-0.316618	FALSE
P388E	-0.317616	FALSE
P388Q	-0.317691	FALSE
P388V	-0.318937	FALSE
P388M	-0.319033	FALSE
P388N	-0.319269	FALSE
P388L	-0.321306	FALSE
P388G	-0.322819	FALSE
P388D	-0.323486	FALSE
P388I	-0.325286	FALSE
P388K	-0.327924	FALSE
P388R	-0.327946	FALSE
A389E	-0.301532	FALSE
A389D	-0.30202	FALSE
A389S	-0.30294	FALSE
A389Q	-0.304425	FALSE
A389G	-0.305533	FALSE
A389T	-0.309301	FALSE
A389N	-0.310639	FALSE
A389C	-0.310699	FALSE
A389K	-0.311332	FALSE
A389R	-0.31174	FALSE
A389V	-0.312573	FALSE
A389L	-0.314824	FALSE
A389M	-0.315356	FALSE
A389H	-0.317735	FALSE
A389Y	-0.318984	FALSE
A389I	-0.319254	FALSE
A389P	-0.320122	FALSE
A389F	-0.320981	FALSE
A389W	-0.325607	FALSE
L390I	-0.304842	FALSE
L390M	-0.307498	FALSE
L390V	-0.307601	FALSE
L390F	-0.313033	FALSE
L390A	-0.315457	FALSE
L390C	-0.317669	FALSE
L390N	-0.318595	FALSE
L390Y	-0.318599	FALSE
L390W	-0.322271	FALSE
L390T	-0.32246	FALSE
L390S	-0.322836	FALSE
L390H	-0.323184	FALSE
L390Q	-0.323853	FALSE
L390G	-0.324272	FALSE
L390E	-0.328521	FALSE
L390P	-0.330302	FALSE
L390D	-0.330511	FALSE
L390K	-0.334584	FALSE
L390R	-0.336177	FALSE
T391R	-0.291925	TRUE
T391V	-0.292069	FALSE
T391A	-0.296325	FALSE
T391M	-0.297326	FALSE
T391C	-0.297676	FALSE
T391L	-0.299236	FALSE
T391Y	-0.299364	FALSE
T391Q	-0.300361	FALSE
T391I	-0.300797	FALSE
T391S	-0.301709	FALSE
T391H	-0.302584	FALSE
T391N	-0.30281	FALSE
T391E	-0.303073	FALSE
T391F	-0.30341	FALSE
T391D	-0.30674	FALSE
T391W	-0.306989	FALSE
T391K	-0.307035	FALSE
T391G	-0.307136	FALSE
T391P	-0.320628	FALSE
E392A	-0.296674	FALSE
E392K	-0.296744	FALSE
E392D	-0.297818	FALSE
E392Q	-0.298098	FALSE
E392R	-0.301558	FALSE
E392S	-0.302426	FALSE
E392Y	-0.303989	FALSE
E392H	-0.304454	FALSE
E392N	-0.304875	FALSE
E392F	-0.305394	FALSE
E392L	-0.30564	FALSE
E392G	-0.306346	FALSE
E392T	-0.307345	FALSE
E392V	-0.308842	FALSE
E392M	-0.309768	FALSE
E392W	-0.31333	FALSE
E392I	-0.313689	FALSE
E392C	-0.315922	FALSE
E392P	-0.320309	FALSE
I393F	-0.293533	FALSE
I393Y	-0.295818	FALSE
I393V	-0.296923	FALSE
I393L	-0.298171	FALSE
I393A	-0.302248	FALSE
I393H	-0.305102	FALSE
I393W	-0.305494	FALSE
I393M	-0.306366	FALSE
I393C	-0.307189	FALSE
I393K	-0.307798	FALSE
I393T	-0.308273	FALSE
I393N	-0.310201	FALSE
I393R	-0.310545	FALSE
I393G	-0.310661	FALSE
I393D	-0.310859	FALSE
I393E	-0.310928	FALSE
I393S	-0.311569	FALSE
I393Q	-0.312082	FALSE
I393P	-0.319629	FALSE
F394L	-0.301521	FALSE
F394Y	-0.302263	FALSE
F394W	-0.307992	FALSE
F394M	-0.311816	FALSE
F394S	-0.314109	FALSE
F394C	-0.318727	FALSE
F394A	-0.319139	FALSE
F394H	-0.31936	FALSE
F394Q	-0.320415	FALSE
F394I	-0.321345	FALSE
F394G	-0.32195	FALSE
F394N	-0.322745	FALSE
F394T	-0.323209	FALSE
F394V	-0.326133	FALSE
F394E	-0.326927	FALSE
F394D	-0.32887	FALSE
F394R	-0.332315	FALSE
F394K	-0.332645	FALSE
F394P	-0.332963	FALSE
G395T	-0.315625	FALSE
G395R	-0.315863	FALSE
G395K	-0.317161	FALSE
G395N	-0.3175	FALSE
G395S	-0.318347	FALSE
G395A	-0.318356	FALSE
G395Q	-0.318959	FALSE
G395H	-0.320781	FALSE
G395D	-0.320866	FALSE
G395P	-0.322663	FALSE
G395E	-0.322769	FALSE
G395C	-0.324863	FALSE
G395V	-0.328205	FALSE
G395L	-0.329683	FALSE
G395W	-0.330721	FALSE
G395M	-0.33138	FALSE
G395Y	-0.331567	FALSE
G395I	-0.333363	FALSE
G395F	-0.334319	FALSE
D396N	-0.299269	FALSE
D396E	-0.304083	FALSE
D396V	-0.306025	FALSE
D396I	-0.306428	FALSE
D396T	-0.30656	FALSE
D396L	-0.30666	FALSE
D396H	-0.30842	FALSE
D396S	-0.308425	FALSE
D396Q	-0.30964	FALSE
D396M	-0.311	FALSE
D396K	-0.311115	FALSE
D396C	-0.311188	FALSE
D396R	-0.311612	FALSE
D396G	-0.312763	FALSE
D396P	-0.313267	FALSE
D396Y	-0.314352	FALSE
D396A	-0.314937	FALSE
D396F	-0.315004	FALSE
D396W	-0.316532	FALSE
D397N	-0.302472	FALSE
D397E	-0.309363	FALSE
D397Q	-0.311524	FALSE
D397H	-0.311547	FALSE
D397K	-0.318013	FALSE
D397S	-0.318137	FALSE
D397T	-0.320132	FALSE
D397R	-0.320284	FALSE
D397Y	-0.32093	FALSE
D397V	-0.322769	FALSE
D397A	-0.32333	FALSE
D397C	-0.323419	FALSE
D397W	-0.32418	FALSE
D397I	-0.324438	FALSE
D397G	-0.324455	FALSE
D397P	-0.324635	FALSE
D397F	-0.325002	FALSE
D397L	-0.325467	FALSE
D397M	-0.329307	FALSE
S398C	-0.285382	TRUE
S398A	-0.287869	TRUE
S398N	-0.295058	FALSE
S398M	-0.296007	FALSE
S398V	-0.296019	FALSE
S398T	-0.298647	FALSE
S398G	-0.299837	FALSE
S398I	-0.301174	FALSE
S398Q	-0.301666	FALSE
S398H	-0.30246	FALSE
S398P	-0.303993	FALSE
S398D	-0.304488	FALSE
S398L	-0.304592	FALSE
S398F	-0.305746	FALSE
S398K	-0.306835	FALSE
S398W	-0.307129	FALSE
S398R	-0.308581	FALSE
S398E	-0.310575	FALSE
S398Y	-0.311096	FALSE
V399I	-0.298516	FALSE
V399L	-0.307037	FALSE
V399M	-0.307629	FALSE
V399Q	-0.312011	FALSE
V399T	-0.313848	FALSE
V399A	-0.314509	FALSE
V399C	-0.316658	FALSE
V399E	-0.320482	FALSE
V399S	-0.32173	FALSE
V399N	-0.322002	FALSE
V399F	-0.322797	FALSE
V399Y	-0.324583	FALSE
V399R	-0.325066	FALSE
V399H	-0.326243	FALSE
V399W	-0.326653	FALSE
V399G	-0.326847	FALSE
V399K	-0.327145	FALSE
V399P	-0.327296	FALSE
V399D	-0.32882	FALSE
L400I	-0.299355	FALSE
L400V	-0.304994	FALSE
L400M	-0.305433	FALSE
L400T	-0.307203	FALSE
L400F	-0.310904	FALSE
L400W	-0.311449	FALSE
L400Q	-0.317122	FALSE
L400Y	-0.317133	FALSE
L400C	-0.318273	FALSE
L400A	-0.318484	FALSE
L400S	-0.320135	FALSE
L400H	-0.324631	FALSE
L400R	-0.325487	FALSE
L400P	-0.327697	FALSE
L400N	-0.328176	FALSE
L400G	-0.334132	FALSE
L400D	-0.33521	FALSE
L400K	-0.336117	FALSE
L400E	-0.337074	FALSE
Q401H	-0.303862	FALSE
Q401E	-0.306952	FALSE
Q401L	-0.312455	FALSE
Q401N	-0.31333	FALSE
Q401K	-0.313422	FALSE
Q401M	-0.314006	FALSE
Q401R	-0.31663	FALSE
Q401G	-0.319048	FALSE
Q401D	-0.319358	FALSE
Q401I	-0.319391	FALSE
Q401A	-0.32052	FALSE
Q401V	-0.320715	FALSE
Q401T	-0.321144	FALSE
Q401S	-0.322031	FALSE
Q401C	-0.323609	FALSE
Q401F	-0.324488	FALSE
Q401Y	-0.326371	FALSE
Q401W	-0.328169	FALSE
Q401P	-0.329428	FALSE
F402Y	-0.305047	FALSE
F402L	-0.314509	FALSE
F402V	-0.317246	FALSE
F402M	-0.317662	FALSE
F402I	-0.31895	FALSE
F402A	-0.320816	FALSE
F402C	-0.321601	FALSE
F402W	-0.323017	FALSE
F402R	-0.328445	FALSE
F402H	-0.328722	FALSE
F402S	-0.329027	FALSE
F402G	-0.330028	FALSE
F402Q	-0.331981	FALSE
F402T	-0.332402	FALSE
F402P	-0.333092	FALSE
F402K	-0.336781	FALSE
F402N	-0.337839	FALSE
F402D	-0.354531	FALSE
F402E	-0.360567	FALSE
G403A	-0.322463	FALSE
G403D	-0.324182	FALSE
G403H	-0.32744	FALSE
G403S	-0.328184	FALSE
G403P	-0.328695	FALSE
G403E	-0.329744	FALSE
G403C	-0.331367	FALSE
G403N	-0.332721	FALSE
G403T	-0.33317	FALSE
G403K	-0.333346	FALSE
G403V	-0.333417	FALSE
G403Y	-0.337954	FALSE
G403Q	-0.339778	FALSE
G403F	-0.339893	FALSE
G403I	-0.341583	FALSE
G403M	-0.341624	FALSE
G403R	-0.341893	FALSE
G403L	-0.343832	FALSE
G403W	-0.345382	FALSE
G404Q	-0.312234	FALSE
G404V	-0.313662	FALSE
G404L	-0.315673	FALSE
G404T	-0.315885	FALSE
G404A	-0.315928	FALSE
G404N	-0.316519	FALSE
G404S	-0.317932	FALSE
G404I	-0.319021	FALSE
G404M	-0.319895	FALSE
G404F	-0.322128	FALSE
G404C	-0.322271	FALSE
G404H	-0.322941	FALSE
G404P	-0.326031	FALSE
G404Y	-0.326154	FALSE
G404R	-0.326824	FALSE
G404W	-0.329248	FALSE
G404D	-0.330478	FALSE
G404E	-0.330866	FALSE
G404K	-0.33198	FALSE
G405A	-0.30964	FALSE
G405S	-0.312542	FALSE
G405V	-0.312891	FALSE
G405I	-0.31321	FALSE
G405P	-0.313459	FALSE
G405T	-0.315814	FALSE
G405N	-0.316397	FALSE
G405L	-0.31698	FALSE
G405Q	-0.317781	FALSE
G405M	-0.318154	FALSE
G405C	-0.319836	FALSE
G405E	-0.322579	FALSE
G405H	-0.323073	FALSE
G405D	-0.323548	FALSE
G405W	-0.324059	FALSE
G405R	-0.328744	FALSE
G405K	-0.331084	FALSE
G405F	-0.331839	FALSE
G405Y	-0.332209	FALSE
T406S	-0.301175	FALSE
T406C	-0.305165	FALSE
T406V	-0.306012	FALSE
T406I	-0.311925	FALSE
T406A	-0.311996	FALSE
T406N	-0.318133	FALSE
T406L	-0.318412	FALSE
T406G	-0.319862	FALSE
T406F	-0.321772	FALSE
T406D	-0.322052	FALSE
T406M	-0.322592	FALSE
T406P	-0.323085	FALSE
T406H	-0.325267	FALSE
T406Y	-0.326587	FALSE
T406Q	-0.32792	FALSE
T406W	-0.330562	FALSE
T406E	-0.331511	FALSE
T406K	-0.336764	FALSE
T406R	-0.337249	FALSE
L407I	-0.293182	FALSE
L407V	-0.300802	FALSE
L407M	-0.302134	FALSE
L407F	-0.308365	FALSE
L407T	-0.308743	FALSE
L407A	-0.310071	FALSE
L407N	-0.310181	FALSE
L407S	-0.310238	FALSE
L407G	-0.311732	FALSE
L407W	-0.31329	FALSE
L407Q	-0.313692	FALSE
L407C	-0.314204	FALSE
L407D	-0.314346	FALSE
L407H	-0.314582	FALSE
L407Y	-0.316937	FALSE
L407E	-0.318387	FALSE
L407R	-0.318961	FALSE
L407K	-0.320799	FALSE
L407P	-0.331018	FALSE
G408K	-0.309927	FALSE
G408A	-0.31243	FALSE
G408N	-0.312668	FALSE
G408D	-0.314181	FALSE
G408S	-0.314618	FALSE
G408E	-0.315105	FALSE
G408Q	-0.317979	FALSE
G408R	-0.318096	FALSE
G408C	-0.319499	FALSE
G408P	-0.319889	FALSE
G408H	-0.320303	FALSE
G408V	-0.320441	FALSE
G408L	-0.320817	FALSE
G408M	-0.321796	FALSE
G408T	-0.322759	FALSE
G408I	-0.323935	FALSE
G408W	-0.326475	FALSE
G408F	-0.327924	FALSE
G408Y	-0.32916	FALSE
H409N	-0.302906	FALSE
H409D	-0.309686	FALSE
H409V	-0.311856	FALSE
H409L	-0.312221	FALSE
H409C	-0.312822	FALSE
H409A	-0.31337	FALSE
H409Q	-0.315848	FALSE
H409F	-0.316448	FALSE
H409E	-0.317866	FALSE
H409W	-0.31828	FALSE
H409Y	-0.318694	FALSE
H409G	-0.318929	FALSE
H409K	-0.320343	FALSE
H409M	-0.32112	FALSE
H409R	-0.322442	FALSE
H409I	-0.322719	FALSE
H409T	-0.323742	FALSE
H409S	-0.324078	FALSE
H409P	-0.330307	FALSE
P410L	-0.303593	FALSE
P410H	-0.30495	FALSE
P410V	-0.306412	FALSE
P410I	-0.307324	FALSE
P410A	-0.308527	FALSE
P410Q	-0.308851	FALSE
P410T	-0.310777	FALSE
P410K	-0.311474	FALSE
P410N	-0.311544	FALSE
P410M	-0.311564	FALSE
P410C	-0.312646	FALSE
P410S	-0.312977	FALSE
P410R	-0.314004	FALSE
P410D	-0.314031	FALSE
P410E	-0.31511	FALSE
P410G	-0.315385	FALSE
P410F	-0.317669	FALSE
P410Y	-0.317856	FALSE
P410W	-0.322145	FALSE
W411A	-0.307512	FALSE
W411L	-0.311369	FALSE
W411R	-0.311728	FALSE
W411G	-0.312169	FALSE
W411M	-0.31311	FALSE
W411H	-0.313301	FALSE
W411Q	-0.313519	FALSE
W411S	-0.313723	FALSE
W411C	-0.314271	FALSE
W411F	-0.314383	FALSE
W411D	-0.314637	FALSE
W411N	-0.315626	FALSE
W411E	-0.315706	FALSE
W411Y	-0.316715	FALSE
W411V	-0.317024	FALSE
W411T	-0.318798	FALSE
W411P	-0.318877	FALSE
W411K	-0.319408	FALSE
W411I	-0.321872	FALSE
G412A	-0.311928	FALSE
G412H	-0.313872	FALSE
G412N	-0.316181	FALSE
G412S	-0.318726	FALSE
G412R	-0.321075	FALSE
G412T	-0.323474	FALSE
G412C	-0.323904	FALSE
G412K	-0.324575	FALSE
G412D	-0.325015	FALSE
G412P	-0.32549	FALSE
G412V	-0.326135	FALSE
G412L	-0.326916	FALSE
G412Y	-0.328079	FALSE
G412Q	-0.328087	FALSE
G412W	-0.32916	FALSE
G412F	-0.33188	FALSE
G412E	-0.331978	FALSE
G412I	-0.333337	FALSE
G412M	-0.335398	FALSE
N413P	-0.296846	FALSE
N413S	-0.298847	FALSE
N413A	-0.300056	FALSE
N413C	-0.300512	FALSE
N413V	-0.302459	FALSE
N413T	-0.302569	FALSE
N413L	-0.30326	FALSE
N413R	-0.303365	FALSE
N413Q	-0.303809	FALSE
N413G	-0.304128	FALSE
N413H	-0.304187	FALSE
N413M	-0.304375	FALSE
N413I	-0.304919	FALSE
N413D	-0.306874	FALSE
N413K	-0.307255	FALSE
N413E	-0.307681	FALSE
N413F	-0.310053	FALSE
N413W	-0.31215	FALSE
N413Y	-0.313444	FALSE
A414P	-0.297882	FALSE
A414T	-0.299196	FALSE
A414S	-0.299844	FALSE
A414Q	-0.299954	FALSE
A414G	-0.301294	FALSE
A414C	-0.304224	FALSE
A414N	-0.304654	FALSE
A414K	-0.304837	FALSE
A414R	-0.305861	FALSE
A414V	-0.308114	FALSE
A414E	-0.308128	FALSE
A414D	-0.308215	FALSE
A414H	-0.308441	FALSE
A414L	-0.309864	FALSE
A414M	-0.311609	FALSE
A414I	-0.312776	FALSE
A414W	-0.313038	FALSE
A414F	-0.315345	FALSE
A414Y	-0.31702	FALSE
P415A	-0.298882	FALSE
P415T	-0.299881	FALSE
P415V	-0.300202	FALSE
P415N	-0.301767	FALSE
P415E	-0.302547	FALSE
P415S	-0.303538	FALSE
P415I	-0.305288	FALSE
P415C	-0.305498	FALSE
P415L	-0.305719	FALSE
P415M	-0.30713	FALSE
P415R	-0.307959	FALSE
P415Q	-0.30838	FALSE
P415K	-0.309275	FALSE
P415G	-0.309514	FALSE
P415D	-0.310235	FALSE
P415H	-0.313753	FALSE
P415W	-0.315401	FALSE
P415F	-0.317777	FALSE
P415Y	-0.31986	FALSE
G416A	-0.307764	FALSE
G416R	-0.312955	FALSE
G416N	-0.317729	FALSE
G416S	-0.317842	FALSE
G416K	-0.318713	FALSE
G416C	-0.319121	FALSE
G416T	-0.321746	FALSE
G416Q	-0.322909	FALSE
G416E	-0.324147	FALSE
G416D	-0.3244	FALSE
G416L	-0.324431	FALSE
G416P	-0.324508	FALSE
G416M	-0.326445	FALSE
G416H	-0.326743	FALSE
G416V	-0.329398	FALSE
G416I	-0.331905	FALSE
G416F	-0.335553	FALSE
G416W	-0.337228	FALSE
G416Y	-0.339505	FALSE
A417S	-0.298958	FALSE
A417G	-0.304463	FALSE
A417C	-0.309122	FALSE
A417T	-0.31287	FALSE
A417V	-0.316804	FALSE
A417P	-0.318898	FALSE
A417N	-0.319636	FALSE
A417M	-0.323388	FALSE
A417L	-0.325089	FALSE
A417R	-0.328046	FALSE
A417Q	-0.328256	FALSE
A417H	-0.328981	FALSE
A417K	-0.329601	FALSE
A417E	-0.329874	FALSE
A417D	-0.332273	FALSE
A417F	-0.33315	FALSE
A417I	-0.334274	FALSE
A417Y	-0.341647	FALSE
A417W	-0.342625	FALSE
V418A	-0.296154	FALSE
V418I	-0.297925	FALSE
V418L	-0.298639	FALSE
V418T	-0.299969	FALSE
V418C	-0.302103	FALSE
V418R	-0.302836	FALSE
V418M	-0.303787	FALSE
V418Q	-0.303793	FALSE
V418E	-0.304188	FALSE
V418N	-0.306004	FALSE
V418S	-0.306979	FALSE
V418K	-0.307497	FALSE
V418D	-0.308141	FALSE
V418H	-0.309792	FALSE
V418P	-0.310014	FALSE
V418G	-0.310552	FALSE
V418W	-0.310625	FALSE
V418Y	-0.315001	FALSE
V418F	-0.315269	FALSE
A419G	-0.302794	FALSE
A419C	-0.307933	FALSE
A419S	-0.309302	FALSE
A419N	-0.314279	FALSE
A419V	-0.320175	FALSE
A419T	-0.320633	FALSE
A419D	-0.322778	FALSE
A419H	-0.322924	FALSE
A419L	-0.324268	FALSE
A419E	-0.325102	FALSE
A419F	-0.325464	FALSE
A419Q	-0.325525	FALSE
A419P	-0.325743	FALSE
A419M	-0.326231	FALSE
A419W	-0.327693	FALSE
A419Y	-0.328435	FALSE
A419I	-0.330091	FALSE
A419K	-0.33139	FALSE
A419R	-0.334412	FALSE
N420V	-0.30152	FALSE
N420C	-0.302971	FALSE
N420T	-0.304671	FALSE
N420A	-0.305366	FALSE
N420I	-0.307384	FALSE
N420L	-0.307481	FALSE
N420M	-0.307878	FALSE
N420G	-0.3079	FALSE
N420R	-0.309391	FALSE
N420S	-0.3102	FALSE
N420W	-0.310827	FALSE
N420K	-0.31106	FALSE
N420Q	-0.31115	FALSE
N420F	-0.313539	FALSE
N420E	-0.313907	FALSE
N420D	-0.314054	FALSE
N420H	-0.315361	FALSE
N420Y	-0.319156	FALSE
N420P	-0.323568	FALSE
R421K	-0.311284	FALSE
R421Q	-0.32408	FALSE
R421N	-0.325594	FALSE
R421H	-0.327857	FALSE
R421A	-0.328139	FALSE
R421C	-0.328304	FALSE
R421S	-0.329024	FALSE
R421T	-0.329366	FALSE
R421G	-0.329463	FALSE
R421W	-0.330288	FALSE
R421M	-0.331096	FALSE
R421L	-0.334091	FALSE
R421V	-0.335222	FALSE
R421Y	-0.337319	FALSE
R421F	-0.339067	FALSE
R421I	-0.339364	FALSE
R421D	-0.340319	FALSE
R421E	-0.341955	FALSE
R421P	-0.342895	FALSE
V422I	-0.299951	FALSE
V422C	-0.305103	FALSE
V422T	-0.306872	FALSE
V422A	-0.307485	FALSE
V422L	-0.309624	FALSE
V422S	-0.310163	FALSE
V422M	-0.310786	FALSE
V422K	-0.314945	FALSE
V422R	-0.315585	FALSE
V422G	-0.315903	FALSE
V422N	-0.316424	FALSE
V422Q	-0.316618	FALSE
V422Y	-0.317099	FALSE
V422H	-0.317698	FALSE
V422F	-0.318223	FALSE
V422P	-0.319889	FALSE
V422W	-0.321287	FALSE
V422E	-0.324605	FALSE
V422D	-0.324615	FALSE
A423G	-0.297942	FALSE
A423S	-0.301491	FALSE
A423C	-0.303543	FALSE
A423L	-0.307731	FALSE
A423V	-0.308251	FALSE
A423T	-0.311633	FALSE
A423M	-0.311817	FALSE
A423I	-0.314454	FALSE
A423F	-0.316513	FALSE
A423N	-0.318375	FALSE
A423P	-0.319804	FALSE
A423W	-0.323145	FALSE
A423Q	-0.325128	FALSE
A423Y	-0.325309	FALSE
A423E	-0.327817	FALSE
A423H	-0.329386	FALSE
A423R	-0.329426	FALSE
A423K	-0.332174	FALSE
A423D	-0.333876	FALSE
L424M	-0.296107	FALSE
L424V	-0.30061	FALSE
L424T	-0.301092	FALSE
L424I	-0.301681	FALSE
L424C	-0.302461	FALSE
L424N	-0.30376	FALSE
L424F	-0.304533	FALSE
L424A	-0.304704	FALSE
L424Q	-0.306592	FALSE
L424S	-0.306888	FALSE
L424W	-0.307184	FALSE
L424Y	-0.307668	FALSE
L424G	-0.308864	FALSE
L424E	-0.31139	FALSE
L424K	-0.313455	FALSE
L424D	-0.313719	FALSE
L424R	-0.31511	FALSE
L424H	-0.31532	FALSE
L424P	-0.331459	FALSE
E425D	-0.297229	FALSE
E425Q	-0.301907	FALSE
E425H	-0.303874	FALSE
E425N	-0.309117	FALSE
E425M	-0.312052	FALSE
E425W	-0.312103	FALSE
E425Y	-0.314065	FALSE
E425F	-0.314925	FALSE
E425L	-0.316324	FALSE
E425S	-0.316771	FALSE
E425T	-0.316807	FALSE
E425A	-0.317468	FALSE
E425G	-0.31874	FALSE
E425C	-0.319497	FALSE
E425V	-0.323234	FALSE
E425I	-0.32648	FALSE
E425P	-0.327755	FALSE
E425R	-0.329111	FALSE
E425K	-0.331275	FALSE
A426S	-0.301755	FALSE
A426T	-0.304592	FALSE
A426V	-0.307545	FALSE
A426C	-0.308788	FALSE
A426G	-0.31034	FALSE
A426M	-0.311221	FALSE
A426E	-0.313181	FALSE
A426N	-0.316575	FALSE
A426I	-0.317581	FALSE
A426L	-0.318538	FALSE
A426W	-0.318677	FALSE
A426Q	-0.31962	FALSE
A426F	-0.320125	FALSE
A426Y	-0.320324	FALSE
A426D	-0.326928	FALSE
A426R	-0.327175	FALSE
A426H	-0.327728	FALSE
A426K	-0.32868	FALSE
A426P	-0.333524	FALSE
C427A	-0.300885	FALSE
C427S	-0.301628	FALSE
C427T	-0.307482	FALSE
C427V	-0.309806	FALSE
C427G	-0.314538	FALSE
C427M	-0.317217	FALSE
C427D	-0.321304	FALSE
C427N	-0.321345	FALSE
C427I	-0.323351	FALSE
C427L	-0.324269	FALSE
C427W	-0.324306	FALSE
C427Y	-0.325697	FALSE
C427F	-0.326079	FALSE
C427E	-0.326161	FALSE
C427P	-0.327867	FALSE
C427R	-0.331198	FALSE
C427H	-0.33164	FALSE
C427Q	-0.333061	FALSE
C427K	-0.337454	FALSE
V428I	-0.302002	FALSE
V428T	-0.305634	FALSE
V428C	-0.306919	FALSE
V428M	-0.31232	FALSE
V428L	-0.313034	FALSE
V428A	-0.314074	FALSE
V428Q	-0.315113	FALSE
V428W	-0.315716	FALSE
V428N	-0.318812	FALSE
V428S	-0.319259	FALSE
V428H	-0.320421	FALSE
V428E	-0.321327	FALSE
V428Y	-0.324288	FALSE
V428F	-0.325492	FALSE
V428G	-0.32624	FALSE
V428R	-0.327895	FALSE
V428K	-0.328128	FALSE
V428D	-0.333491	FALSE
V428P	-0.336953	FALSE
K429A	-0.287086	TRUE
K429Q	-0.288096	TRUE
K429L	-0.288326	TRUE
K429F	-0.291937	TRUE
K429M	-0.292245	FALSE
K429R	-0.295787	FALSE
K429E	-0.295869	FALSE
K429H	-0.297746	FALSE
K429Y	-0.29944	FALSE
K429S	-0.300036	FALSE
K429W	-0.300605	FALSE
K429D	-0.302049	FALSE
K429C	-0.302634	FALSE
K429N	-0.302945	FALSE
K429G	-0.30295	FALSE
K429V	-0.304275	FALSE
K429T	-0.304758	FALSE
K429I	-0.306918	FALSE
K429P	-0.314602	FALSE
A430S	-0.299117	FALSE
A430C	-0.308708	FALSE
A430G	-0.309677	FALSE
A430Y	-0.312641	FALSE
A430T	-0.312812	FALSE
A430N	-0.313867	FALSE
A430M	-0.315196	FALSE
A430H	-0.31604	FALSE
A430W	-0.316235	FALSE
A430E	-0.316834	FALSE
A430Q	-0.317997	FALSE
A430F	-0.318006	FALSE
A430D	-0.318275	FALSE
A430R	-0.321051	FALSE
A430V	-0.322639	FALSE
A430K	-0.323084	FALSE
A430L	-0.323148	FALSE
A430I	-0.331803	FALSE
A430P	-0.333702	FALSE
R431K	-0.301796	FALSE
R431S	-0.302166	FALSE
R431A	-0.302446	FALSE
R431Q	-0.308741	FALSE
R431T	-0.309738	FALSE
R431N	-0.310709	FALSE
R431Y	-0.311367	FALSE
R431G	-0.311655	FALSE
R431E	-0.311833	FALSE
R431V	-0.3119	FALSE
R431H	-0.312348	FALSE
R431D	-0.314255	FALSE
R431I	-0.314587	FALSE
R431L	-0.314739	FALSE
R431W	-0.315285	FALSE
R431F	-0.315648	FALSE
R431C	-0.31573	FALSE
R431M	-0.317671	FALSE
R431P	-0.323267	FALSE
N432R	-0.294811	FALSE
N432E	-0.298217	FALSE
N432Q	-0.299309	FALSE
N432H	-0.299408	FALSE
N432D	-0.300075	FALSE
N432A	-0.302023	FALSE
N432C	-0.303146	FALSE
N432K	-0.304099	FALSE
N432M	-0.305624	FALSE
N432S	-0.305884	FALSE
N432W	-0.305911	FALSE
N432Y	-0.307928	FALSE
N432L	-0.309567	FALSE
N432I	-0.309999	FALSE
N432G	-0.311418	FALSE
N432V	-0.311563	FALSE
N432T	-0.311573	FALSE
N432F	-0.312074	FALSE
N432P	-0.332399	FALSE
E433H	-0.295911	FALSE
E433Q	-0.296152	FALSE
E433F	-0.29651	FALSE
E433D	-0.296794	FALSE
E433N	-0.298635	FALSE
E433Y	-0.298898	FALSE
E433W	-0.29971	FALSE
E433A	-0.300018	FALSE
E433L	-0.300173	FALSE
E433S	-0.301619	FALSE
E433M	-0.302056	FALSE
E433K	-0.305375	FALSE
E433R	-0.305623	FALSE
E433C	-0.305796	FALSE
E433G	-0.307351	FALSE
E433V	-0.307624	FALSE
E433I	-0.30767	FALSE
E433T	-0.307786	FALSE
E433P	-0.322761	FALSE
G434S	-0.306135	FALSE
G434N	-0.306846	FALSE
G434H	-0.311224	FALSE
G434A	-0.312153	FALSE
G434K	-0.312608	FALSE
G434T	-0.313246	FALSE
G434D	-0.314132	FALSE
G434R	-0.314361	FALSE
G434E	-0.314459	FALSE
G434C	-0.314724	FALSE
G434Q	-0.315156	FALSE
G434Y	-0.315841	FALSE
G434V	-0.316175	FALSE
G434F	-0.317671	FALSE
G434W	-0.318907	FALSE
G434L	-0.321339	FALSE
G434M	-0.322734	FALSE
G434I	-0.323111	FALSE
G434P	-0.329783	FALSE
R435K	-0.298718	FALSE
R435S	-0.3064	FALSE
R435V	-0.306459	FALSE
R435A	-0.306909	FALSE
R435I	-0.307565	FALSE
R435T	-0.307594	FALSE
R435Q	-0.308422	FALSE
R435H	-0.309446	FALSE
R435L	-0.309698	FALSE
R435G	-0.311518	FALSE
R435M	-0.311707	FALSE
R435N	-0.312241	FALSE
R435D	-0.312492	FALSE
R435C	-0.313597	FALSE
R435W	-0.313892	FALSE
R435E	-0.314346	FALSE
R435Y	-0.314857	FALSE
R435F	-0.317919	FALSE
R435P	-0.328678	FALSE
D436N	-0.293927	FALSE
D436S	-0.298687	FALSE
D436R	-0.307003	FALSE
D436K	-0.307345	FALSE
D436P	-0.307462	FALSE
D436Q	-0.307658	FALSE
D436C	-0.307765	FALSE
D436E	-0.308218	FALSE
D436H	-0.308464	FALSE
D436V	-0.309688	FALSE
D436T	-0.309738	FALSE
D436I	-0.310508	FALSE
D436A	-0.310565	FALSE
D436G	-0.315609	FALSE
D436L	-0.316326	FALSE
D436M	-0.319977	FALSE
D436W	-0.321666	FALSE
D436F	-0.324461	FALSE
D436Y	-0.324823	FALSE
L437I	-0.31093	FALSE
L437P	-0.312038	FALSE
L437V	-0.312604	FALSE
L437T	-0.314019	FALSE
L437M	-0.314033	FALSE
L437C	-0.315226	FALSE
L437N	-0.316243	FALSE
L437R	-0.317768	FALSE
L437F	-0.317956	FALSE
L437A	-0.318112	FALSE
L437S	-0.318661	FALSE
L437W	-0.319126	FALSE
L437E	-0.319221	FALSE
L437Q	-0.319273	FALSE
L437Y	-0.319346	FALSE
L437H	-0.319522	FALSE
L437D	-0.320569	FALSE
L437K	-0.322749	FALSE
L437G	-0.323082	FALSE
A438K	-0.292042	FALSE
A438V	-0.292123	FALSE
A438R	-0.292129	FALSE
A438S	-0.29481	FALSE
A438I	-0.294855	FALSE
A438T	-0.295115	FALSE
A438Q	-0.295316	FALSE
A438L	-0.295685	FALSE
A438E	-0.29724	FALSE
A438Y	-0.298378	FALSE
A438N	-0.298379	FALSE
A438H	-0.298542	FALSE
A438M	-0.298622	FALSE
A438W	-0.29899	FALSE
A438C	-0.299196	FALSE
A438F	-0.300547	FALSE
A438G	-0.301348	FALSE
A438D	-0.301679	FALSE
A438P	-0.308594	FALSE
Q439K	-0.284779	TRUE
Q439R	-0.285457	TRUE
Q439T	-0.28667	TRUE
Q439A	-0.290618	TRUE
Q439S	-0.290868	TRUE
Q439N	-0.29225	FALSE
Q439V	-0.292965	FALSE
Q439E	-0.293479	FALSE
Q439G	-0.2941	FALSE
Q439L	-0.295472	FALSE
Q439H	-0.296086	FALSE
Q439I	-0.298293	FALSE
Q439D	-0.29857	FALSE
Q439M	-0.299816	FALSE
Q439Y	-0.301759	FALSE
Q439C	-0.303032	FALSE
Q439F	-0.305032	FALSE
Q439W	-0.305303	FALSE
Q439P	-0.313485	FALSE
E440D	-0.288861	TRUE
E440N	-0.296613	FALSE
E440S	-0.297049	FALSE
E440H	-0.299026	FALSE
E440Y	-0.299874	FALSE
E440Q	-0.300508	FALSE
E440A	-0.300846	FALSE
E440C	-0.301217	FALSE
E440F	-0.302614	FALSE
E440G	-0.302936	FALSE
E440K	-0.305803	FALSE
E440T	-0.306928	FALSE
E440L	-0.306992	FALSE
E440R	-0.309097	FALSE
E440W	-0.309303	FALSE
E440M	-0.309679	FALSE
E440V	-0.314317	FALSE
E440P	-0.319173	FALSE
E440I	-0.320018	FALSE
G441A	-0.310545	FALSE
G441S	-0.311856	FALSE
G441R	-0.317046	FALSE
G441H	-0.318176	FALSE
G441K	-0.319248	FALSE
G441E	-0.319522	FALSE
G441N	-0.319593	FALSE
G441D	-0.32055	FALSE
G441Q	-0.32203	FALSE
G441C	-0.322988	FALSE
G441T	-0.327867	FALSE
G441Y	-0.330084	FALSE
G441F	-0.332443	FALSE
G441P	-0.332766	FALSE
G441W	-0.33336	FALSE
G441M	-0.333721	FALSE
G441V	-0.33565	FALSE
G441L	-0.335879	FALSE
G441I	-0.33957	FALSE
N442D	-0.284358	TRUE
N442E	-0.29462	FALSE
N442A	-0.295783	FALSE
N442P	-0.296432	FALSE
N442G	-0.296694	FALSE
N442S	-0.298867	FALSE
N442Q	-0.302329	FALSE
N442T	-0.303095	FALSE
N442H	-0.303628	FALSE
N442V	-0.303844	FALSE
N442K	-0.305812	FALSE
N442L	-0.306967	FALSE
N442F	-0.307966	FALSE
N442R	-0.308355	FALSE
N442C	-0.308528	FALSE
N442Y	-0.308814	FALSE
N442W	-0.30917	FALSE
N442I	-0.309331	FALSE
N442M	-0.310184	FALSE
E443D	-0.294118	FALSE
E443A	-0.29635	FALSE
E443N	-0.297891	FALSE
E443S	-0.299126	FALSE
E443T	-0.299616	FALSE
E443Q	-0.300063	FALSE
E443K	-0.300789	FALSE
E443G	-0.301424	FALSE
E443L	-0.303581	FALSE
E443V	-0.305058	FALSE
E443R	-0.305311	FALSE
E443H	-0.305399	FALSE
E443I	-0.307755	FALSE
E443Y	-0.307957	FALSE
E443M	-0.308598	FALSE
E443P	-0.308695	FALSE
E443F	-0.309164	FALSE
E443W	-0.310645	FALSE
E443C	-0.312246	FALSE
I444V	-0.302744	FALSE
I444L	-0.311967	FALSE
I444T	-0.312666	FALSE
I444M	-0.318634	FALSE
I444C	-0.319752	FALSE
I444N	-0.324453	FALSE
I444F	-0.324926	FALSE
I444A	-0.325128	FALSE
I444W	-0.328786	FALSE
I444Q	-0.329366	FALSE
I444G	-0.329437	FALSE
I444S	-0.329779	FALSE
I444E	-0.330448	FALSE
I444Y	-0.33064	FALSE
I444D	-0.331982	FALSE
I444R	-0.33273	FALSE
I444K	-0.332993	FALSE
I444H	-0.335852	FALSE
I444P	-0.340126	FALSE
I445V	-0.29514	FALSE
I445L	-0.299865	FALSE
I445T	-0.303089	FALSE
I445M	-0.30791	FALSE
I445R	-0.309505	FALSE
I445C	-0.31024	FALSE
I445F	-0.31109	FALSE
I445Y	-0.311298	FALSE
I445W	-0.312096	FALSE
I445N	-0.31371	FALSE
I445Q	-0.314776	FALSE
I445A	-0.315852	FALSE
I445S	-0.316838	FALSE
I445D	-0.316982	FALSE
I445E	-0.31735	FALSE
I445H	-0.317747	FALSE
I445G	-0.320631	FALSE
I445K	-0.321561	FALSE
I445P	-0.324	FALSE
R446A	-0.291692	TRUE
R446G	-0.294042	FALSE
R446T	-0.295049	FALSE
R446K	-0.296346	FALSE
R446Q	-0.296683	FALSE
R446S	-0.297551	FALSE
R446E	-0.297954	FALSE
R446N	-0.298138	FALSE
R446H	-0.299664	FALSE
R446D	-0.300662	FALSE
R446L	-0.302451	FALSE
R446Y	-0.302734	FALSE
R446M	-0.303261	FALSE
R446F	-0.303921	FALSE
R446I	-0.306357	FALSE
R446W	-0.306365	FALSE
R446V	-0.306977	FALSE
R446C	-0.309905	FALSE
R446P	-0.310958	FALSE
E447D	-0.296615	FALSE
E447N	-0.305829	FALSE
E447S	-0.306306	FALSE
E447A	-0.306594	FALSE
E447H	-0.308033	FALSE
E447Q	-0.308838	FALSE
E447G	-0.310854	FALSE
E447K	-0.312285	FALSE
E447T	-0.312358	FALSE
E447R	-0.312375	FALSE
E447Y	-0.314588	FALSE
E447V	-0.315077	FALSE
E447W	-0.315699	FALSE
E447L	-0.316023	FALSE
E447C	-0.316983	FALSE
E447M	-0.318509	FALSE
E447F	-0.31856	FALSE
E447P	-0.318713	FALSE
E447I	-0.319032	FALSE
A448T	-0.308907	FALSE
A448V	-0.310262	FALSE
A448S	-0.310767	FALSE
A448I	-0.32066	FALSE
A448G	-0.321307	FALSE
A448M	-0.321421	FALSE
A448C	-0.321503	FALSE
A448Q	-0.324773	FALSE
A448P	-0.326597	FALSE
A448R	-0.326797	FALSE
A448E	-0.326938	FALSE
A448L	-0.328823	FALSE
A448N	-0.330401	FALSE
A448F	-0.331184	FALSE
A448K	-0.331742	FALSE
A448Y	-0.333021	FALSE
A448W	-0.335084	FALSE
A448H	-0.336988	FALSE
A448D	-0.339337	FALSE
C449M	-0.285848	TRUE
C449T	-0.28848	TRUE
C449V	-0.288737	TRUE
C449I	-0.292635	FALSE
C449S	-0.293353	FALSE
C449A	-0.294465	FALSE
C449R	-0.297295	FALSE
C449L	-0.297926	FALSE
C449Q	-0.299797	FALSE
C449E	-0.30093	FALSE
C449G	-0.303386	FALSE
C449N	-0.305634	FALSE
C449K	-0.307442	FALSE
C449F	-0.307557	FALSE
C449Y	-0.307762	FALSE
C449D	-0.308639	FALSE
C449W	-0.310002	FALSE
C449H	-0.315444	FALSE
C449P	-0.316307	FALSE
K450T	-0.29426	FALSE
K450G	-0.294893	FALSE
K450E	-0.296144	FALSE
K450S	-0.296281	FALSE
K450A	-0.296472	FALSE
K450R	-0.296635	FALSE
K450Q	-0.297306	FALSE
K450D	-0.298723	FALSE
K450L	-0.298879	FALSE
K450V	-0.29983	FALSE
K450N	-0.302627	FALSE
K450M	-0.303717	FALSE
K450I	-0.304618	FALSE
K450C	-0.306114	FALSE
K450H	-0.308614	FALSE
K450P	-0.311425	FALSE
K450Y	-0.311538	FALSE
K450F	-0.31246	FALSE
K450W	-0.318191	FALSE
W451E	-0.285183	TRUE
W451Y	-0.286343	TRUE
W451F	-0.287707	TRUE
W451D	-0.292473	FALSE
W451K	-0.295659	FALSE
W451T	-0.295798	FALSE
W451R	-0.29594	FALSE
W451H	-0.29668	FALSE
W451N	-0.296798	FALSE
W451G	-0.297101	FALSE
W451Q	-0.297208	FALSE
W451S	-0.297954	FALSE
W451V	-0.298819	FALSE
W451A	-0.298963	FALSE
W451I	-0.29908	FALSE
W451C	-0.30202	FALSE
W451L	-0.302525	FALSE
W451M	-0.302601	FALSE
W451P	-0.309463	FALSE
S452C	-0.296232	FALSE
S452A	-0.304539	FALSE
S452T	-0.307064	FALSE
S452G	-0.312245	FALSE
S452R	-0.312331	FALSE
S452Y	-0.312411	FALSE
S452V	-0.312508	FALSE
S452N	-0.313003	FALSE
S452F	-0.314038	FALSE
S452H	-0.314771	FALSE
S452Q	-0.317713	FALSE
S452D	-0.318662	FALSE
S452K	-0.31877	FALSE
S452W	-0.320177	FALSE
S452M	-0.320257	FALSE
S452L	-0.320422	FALSE
S452I	-0.321875	FALSE
S452E	-0.322598	FALSE
S452P	-0.336537	FALSE
P453E	-0.29998	FALSE
P453A	-0.300836	FALSE
P453D	-0.301234	FALSE
P453K	-0.301833	FALSE
P453S	-0.3034	FALSE
P453Q	-0.303444	FALSE
P453V	-0.304152	FALSE
P453T	-0.304909	FALSE
P453R	-0.305097	FALSE
P453G	-0.306089	FALSE
P453N	-0.306363	FALSE
P453I	-0.307244	FALSE
P453H	-0.307356	FALSE
P453Y	-0.307731	FALSE
P453L	-0.308311	FALSE
P453M	-0.310273	FALSE
P453F	-0.311243	FALSE
P453C	-0.311694	FALSE
P453W	-0.314633	FALSE
E454Y	-0.304221	FALSE
E454H	-0.304874	FALSE
E454W	-0.304921	FALSE
E454D	-0.305964	FALSE
E454Q	-0.306903	FALSE
E454A	-0.307177	FALSE
E454F	-0.310515	FALSE
E454N	-0.311372	FALSE
E454S	-0.311382	FALSE
E454C	-0.312476	FALSE
E454T	-0.313139	FALSE
E454G	-0.313681	FALSE
E454V	-0.318427	FALSE
E454K	-0.319187	FALSE
E454P	-0.31987	FALSE
E454R	-0.320505	FALSE
E454L	-0.321132	FALSE
E454M	-0.32139	FALSE
E454I	-0.325266	FALSE
L455M	-0.308064	FALSE
L455V	-0.308869	FALSE
L455I	-0.309874	FALSE
L455F	-0.309875	FALSE
L455C	-0.31429	FALSE
L455T	-0.316813	FALSE
L455W	-0.317251	FALSE
L455Y	-0.317758	FALSE
L455H	-0.318157	FALSE
L455R	-0.31901	FALSE
L455A	-0.319873	FALSE
L455Q	-0.321316	FALSE
L455K	-0.323229	FALSE
L455E	-0.32341	FALSE
L455N	-0.324971	FALSE
L455S	-0.32738	FALSE
L455G	-0.327394	FALSE
L455D	-0.332263	FALSE
L455P	-0.337085	FALSE
A456T	-0.294899	FALSE
A456E	-0.295344	FALSE
A456Q	-0.296182	FALSE
A456M	-0.296506	FALSE
A456S	-0.296509	FALSE
A456D	-0.297432	FALSE
A456L	-0.298221	FALSE
A456G	-0.298327	FALSE
A456K	-0.298453	FALSE
A456Y	-0.298739	FALSE
A456F	-0.298948	FALSE
A456R	-0.299234	FALSE
A456N	-0.302176	FALSE
A456V	-0.304358	FALSE
A456W	-0.304947	FALSE
A456C	-0.305197	FALSE
A456I	-0.3054	FALSE
A456H	-0.306692	FALSE
A456P	-0.31197	FALSE
A457T	-0.294888	FALSE
A457R	-0.29507	FALSE
A457K	-0.295149	FALSE
A457V	-0.295342	FALSE
A457G	-0.296278	FALSE
A457Q	-0.296323	FALSE
A457S	-0.297524	FALSE
A457C	-0.297759	FALSE
A457L	-0.29788	FALSE
A457E	-0.298594	FALSE
A457I	-0.298839	FALSE
A457M	-0.299108	FALSE
A457N	-0.302521	FALSE
A457H	-0.302818	FALSE
A457D	-0.305217	FALSE
A457W	-0.307737	FALSE
A457Y	-0.308194	FALSE
A457F	-0.308654	FALSE
A457P	-0.309924	FALSE
A458S	-0.304574	FALSE
A458G	-0.307893	FALSE
A458C	-0.30896	FALSE
A458T	-0.314333	FALSE
A458Q	-0.315445	FALSE
A458M	-0.317001	FALSE
A458L	-0.31789	FALSE
A458V	-0.318625	FALSE
A458R	-0.318703	FALSE
A458E	-0.319057	FALSE
A458H	-0.320201	FALSE
A458W	-0.320475	FALSE
A458Y	-0.321016	FALSE
A458K	-0.321681	FALSE
A458F	-0.321801	FALSE
A458N	-0.32188	FALSE
A458D	-0.325043	FALSE
A458I	-0.326114	FALSE
A458P	-0.328674	FALSE
C459V	-0.290673	TRUE
C459I	-0.293304	FALSE
C459T	-0.294779	FALSE
C459N	-0.297562	FALSE
C459M	-0.297722	FALSE
C459L	-0.29778	FALSE
C459F	-0.298359	FALSE
C459Y	-0.299147	FALSE
C459S	-0.302868	FALSE
C459A	-0.30406	FALSE
C459D	-0.304756	FALSE
C459G	-0.306435	FALSE
C459H	-0.306874	FALSE
C459Q	-0.308502	FALSE
C459W	-0.310481	FALSE
C459E	-0.312279	FALSE
C459R	-0.314427	FALSE
C459P	-0.315737	FALSE
C459K	-0.320137	FALSE
E460V	-0.295987	FALSE
E460A	-0.297768	FALSE
E460K	-0.298018	FALSE
E460P	-0.298346	FALSE
E460D	-0.29905	FALSE
E460R	-0.299178	FALSE
E460T	-0.3005	FALSE
E460L	-0.30149	FALSE
E460Q	-0.301877	FALSE
E460S	-0.302714	FALSE
E460C	-0.304544	FALSE
E460N	-0.304549	FALSE
E460I	-0.30464	FALSE
E460M	-0.30479	FALSE
E460H	-0.305621	FALSE
E460Y	-0.306141	FALSE
E460G	-0.307848	FALSE
E460F	-0.308747	FALSE
E460W	-0.310078	FALSE
V461P	-0.29348	FALSE
V461R	-0.2938	FALSE
V461K	-0.294246	FALSE
V461D	-0.295118	FALSE
V461E	-0.296251	FALSE
V461A	-0.296708	FALSE
V461I	-0.296836	FALSE
V461T	-0.297531	FALSE
V461N	-0.297945	FALSE
V461H	-0.29835	FALSE
V461S	-0.298437	FALSE
V461Y	-0.298859	FALSE
V461G	-0.299658	FALSE
V461F	-0.299663	FALSE
V461Q	-0.300341	FALSE
V461L	-0.300647	FALSE
V461C	-0.301102	FALSE
V461W	-0.304419	FALSE
V461M	-0.305264	FALSE
W462Y	-0.301555	FALSE
W462F	-0.305033	FALSE
W462H	-0.307581	FALSE
W462R	-0.308331	FALSE
W462E	-0.309923	FALSE
W462Q	-0.311272	FALSE
W462N	-0.311685	FALSE
W462D	-0.312454	FALSE
W462T	-0.313695	FALSE
W462V	-0.314294	FALSE
W462A	-0.315906	FALSE
W462K	-0.316091	FALSE
W462S	-0.316813	FALSE
W462P	-0.31832	FALSE
W462C	-0.318797	FALSE
W462G	-0.319644	FALSE
W462I	-0.320432	FALSE
W462M	-0.321591	FALSE
W462L	-0.321604	FALSE
K463F	-0.293074	FALSE
K463R	-0.294512	FALSE
K463Y	-0.298467	FALSE
K463Q	-0.298489	FALSE
K463S	-0.299699	FALSE
K463E	-0.299857	FALSE
K463N	-0.300054	FALSE
K463D	-0.300531	FALSE
K463G	-0.300812	FALSE
K463L	-0.300968	FALSE
K463A	-0.301038	FALSE
K463T	-0.301518	FALSE
K463M	-0.301629	FALSE
K463V	-0.302427	FALSE
K463H	-0.303143	FALSE
K463I	-0.303465	FALSE
K463C	-0.30507	FALSE
K463P	-0.307119	FALSE
K463W	-0.307308	FALSE
E464D	-0.293502	FALSE
E464K	-0.295795	FALSE
E464A	-0.296253	FALSE
E464Q	-0.296392	FALSE
E464N	-0.29707	FALSE
E464T	-0.29806	FALSE
E464H	-0.298377	FALSE
E464S	-0.298608	FALSE
E464G	-0.298861	FALSE
E464R	-0.29977	FALSE
E464V	-0.302545	FALSE
E464Y	-0.305113	FALSE
E464I	-0.306616	FALSE
E464L	-0.306625	FALSE
E464M	-0.306632	FALSE
E464F	-0.307026	FALSE
E464P	-0.307493	FALSE
E464C	-0.310503	FALSE
E464W	-0.311637	FALSE
I465V	-0.284874	TRUE
I465A	-0.287625	TRUE
I465K	-0.29023	TRUE
I465S	-0.291198	TRUE
I465R	-0.292423	FALSE
I465T	-0.292666	FALSE
I465E	-0.292985	FALSE
I465N	-0.293312	FALSE
I465G	-0.293686	FALSE
I465C	-0.29502	FALSE
I465L	-0.295375	FALSE
I465D	-0.295433	FALSE
I465Y	-0.295567	FALSE
I465M	-0.295798	FALSE
I465F	-0.295946	FALSE
I465Q	-0.295961	FALSE
I465H	-0.296478	FALSE
I465P	-0.297537	FALSE
I465W	-0.299045	FALSE
V466Y	-0.294213	FALSE
V466F	-0.295296	FALSE
V466A	-0.29534	FALSE
V466N	-0.29576	FALSE
V466T	-0.295908	FALSE
V466I	-0.297189	FALSE
V466S	-0.297474	FALSE
V466H	-0.297792	FALSE
V466L	-0.298196	FALSE
V466C	-0.298242	FALSE
V466K	-0.298702	FALSE
V466R	-0.298822	FALSE
V466D	-0.299182	FALSE
V466E	-0.299587	FALSE
V466M	-0.299804	FALSE
V466Q	-0.300603	FALSE
V466W	-0.300655	FALSE
V466G	-0.303262	FALSE
V466P	-0.307958	FALSE
F467L	-0.294661	FALSE
F467Y	-0.295785	FALSE
F467D	-0.295945	FALSE
F467E	-0.296026	FALSE
F467G	-0.29609	FALSE
F467W	-0.298578	FALSE
F467V	-0.298608	FALSE
F467M	-0.298936	FALSE
F467I	-0.29918	FALSE
F467P	-0.300357	FALSE
F467K	-0.3004	FALSE
F467A	-0.300502	FALSE
F467Q	-0.301075	FALSE
F467N	-0.301539	FALSE
F467H	-0.301635	FALSE
F467R	-0.301769	FALSE
F467S	-0.302113	FALSE
F467T	-0.302141	FALSE
F467C	-0.302943	FALSE
N468	Unresolved in structure
F469	Unresolved in structure
A470	Unresolved in structure
A471	Unresolved in structure
V472	Unresolved in structure
D473	Unresolved in structure
V474	Unresolved in structure
L475	Unresolved in structure
D476	Unresolved in structure
K477	Unresolved in structure

### Sheet: 4RUB DMS
Input PDBID: 4RUB
Model: ESM-IF1
Substitution	log_likelihood	better than WT
M1	Unresolved in structure
S2	Unresolved in structure
P3	Unresolved in structure
Q4	Unresolved in structure
T5	Unresolved in structure
E6	Unresolved in structure
T7	Unresolved in structure
K8	Unresolved in structure
A9	Removed for N-term bias
S10	Removed for N-term bias
V11	Removed for N-term bias
G12	Removed for N-term bias
F13Y	-0.314515	FALSE
F13W	-0.318168	FALSE
F13V	-0.324254	FALSE
F13P	-0.325854	FALSE
F13I	-0.327046	FALSE
F13E	-0.327561	FALSE
F13A	-0.329103	FALSE
F13L	-0.329826	FALSE
F13S	-0.330161	FALSE
F13N	-0.33023	FALSE
F13C	-0.331562	FALSE
F13H	-0.332068	FALSE
F13D	-0.332352	FALSE
F13T	-0.334569	FALSE
F13M	-0.336083	FALSE
F13G	-0.342498	FALSE
F13Q	-0.345039	FALSE
F13K	-0.346681	FALSE
F13R	-0.348974	FALSE
K14V	-0.315253	FALSE
K14T	-0.315359	FALSE
K14Q	-0.315428	FALSE
K14E	-0.315661	FALSE
K14I	-0.316062	FALSE
K14N	-0.316151	FALSE
K14R	-0.319788	FALSE
K14D	-0.32078	FALSE
K14M	-0.323434	FALSE
K14H	-0.323824	FALSE
K14L	-0.324165	FALSE
K14F	-0.325594	FALSE
K14S	-0.326064	FALSE
K14A	-0.326569	FALSE
K14Y	-0.32675	FALSE
K14C	-0.32909	FALSE
K14W	-0.330578	FALSE
K14G	-0.330715	FALSE
K14P	-0.33889	FALSE
A15P	-0.318663	FALSE
A15S	-0.324978	FALSE
A15G	-0.325007	FALSE
A15E	-0.329472	FALSE
A15K	-0.330811	FALSE
A15C	-0.331211	FALSE
A15T	-0.332285	FALSE
A15D	-0.333252	FALSE
A15Q	-0.335278	FALSE
A15R	-0.337264	FALSE
A15V	-0.338546	FALSE
A15H	-0.338601	FALSE
A15N	-0.339393	FALSE
A15M	-0.341616	FALSE
A15L	-0.342333	FALSE
A15Y	-0.346218	FALSE
A15I	-0.346419	FALSE
A15F	-0.348388	FALSE
A15W	-0.350612	FALSE
G16S	-0.335338	FALSE
G16A	-0.339175	FALSE
G16T	-0.343364	FALSE
G16E	-0.343843	FALSE
G16C	-0.345254	FALSE
G16N	-0.345743	FALSE
G16D	-0.347237	FALSE
G16K	-0.348308	FALSE
G16Q	-0.348362	FALSE
G16R	-0.350376	FALSE
G16L	-0.350605	FALSE
G16P	-0.351487	FALSE
G16H	-0.353768	FALSE
G16V	-0.354741	FALSE
G16M	-0.356923	FALSE
G16F	-0.357027	FALSE
G16Y	-0.357859	FALSE
G16I	-0.358423	FALSE
G16W	-0.360568	FALSE
V17I	-0.317951	FALSE
V17L	-0.32146	FALSE
V17A	-0.322682	FALSE
V17T	-0.322901	FALSE
V17K	-0.324124	FALSE
V17M	-0.324936	FALSE
V17P	-0.325568	FALSE
V17Y	-0.326164	FALSE
V17Q	-0.326534	FALSE
V17E	-0.326986	FALSE
V17F	-0.327103	FALSE
V17G	-0.32799	FALSE
V17S	-0.328891	FALSE
V17N	-0.330769	FALSE
V17R	-0.331507	FALSE
V17C	-0.332525	FALSE
V17D	-0.333465	FALSE
V17H	-0.335221	FALSE
V17W	-0.335602	FALSE
K18V	-0.317894	FALSE
K18T	-0.318498	FALSE
K18R	-0.319737	FALSE
K18E	-0.320645	FALSE
K18I	-0.322034	FALSE
K18L	-0.324429	FALSE
K18S	-0.324872	FALSE
K18Q	-0.32516	FALSE
K18G	-0.32602	FALSE
K18N	-0.326372	FALSE
K18A	-0.327072	FALSE
K18Y	-0.327364	FALSE
K18D	-0.327822	FALSE
K18F	-0.328245	FALSE
K18P	-0.328425	FALSE
K18M	-0.330553	FALSE
K18H	-0.331299	FALSE
K18C	-0.331581	FALSE
K18W	-0.333445	FALSE
E19D	-0.311342	TRUE
E19G	-0.314042	FALSE
E19S	-0.315161	FALSE
E19N	-0.319401	FALSE
E19A	-0.321074	FALSE
E19P	-0.322794	FALSE
E19K	-0.325074	FALSE
E19T	-0.326833	FALSE
E19Q	-0.327829	FALSE
E19L	-0.329593	FALSE
E19Y	-0.330801	FALSE
E19H	-0.332438	FALSE
E19F	-0.333334	FALSE
E19W	-0.335391	FALSE
E19C	-0.336415	FALSE
E19R	-0.336564	FALSE
E19M	-0.338061	FALSE
E19V	-0.338818	FALSE
E19I	-0.343469	FALSE
Y20F	-0.326086	FALSE
Y20W	-0.332682	FALSE
Y20H	-0.339479	FALSE
Y20A	-0.3398	FALSE
Y20N	-0.341405	FALSE
Y20D	-0.342766	FALSE
Y20L	-0.34288	FALSE
Y20M	-0.344014	FALSE
Y20T	-0.345804	FALSE
Y20P	-0.345968	FALSE
Y20S	-0.346124	FALSE
Y20C	-0.350672	FALSE
Y20R	-0.351104	FALSE
Y20I	-0.351215	FALSE
Y20V	-0.352209	FALSE
Y20K	-0.353671	FALSE
Y20E	-0.354881	FALSE
Y20Q	-0.354915	FALSE
Y20G	-0.360386	FALSE
K21R	-0.319326	FALSE
K21L	-0.320851	FALSE
K21T	-0.320895	FALSE
K21V	-0.321878	FALSE
K21I	-0.322834	FALSE
K21A	-0.323133	FALSE
K21E	-0.32461	FALSE
K21S	-0.325044	FALSE
K21N	-0.32551	FALSE
K21G	-0.325863	FALSE
K21Q	-0.326106	FALSE
K21M	-0.327699	FALSE
K21F	-0.328715	FALSE
K21H	-0.32899	FALSE
K21C	-0.329162	FALSE
K21Y	-0.330132	FALSE
K21D	-0.33149	FALSE
K21P	-0.341206	FALSE
K21W	-0.3432	FALSE
L22I	-0.327004	FALSE
L22V	-0.329422	FALSE
L22D	-0.330787	FALSE
L22E	-0.331061	FALSE
L22M	-0.33184	FALSE
L22A	-0.333035	FALSE
L22W	-0.333733	FALSE
L22F	-0.334434	FALSE
L22N	-0.335341	FALSE
L22T	-0.335525	FALSE
L22Y	-0.33622	FALSE
L22S	-0.336347	FALSE
L22R	-0.338061	FALSE
L22K	-0.338231	FALSE
L22H	-0.339542	FALSE
L22C	-0.340684	FALSE
L22Q	-0.34163	FALSE
L22G	-0.341993	FALSE
L22P	-0.346282	FALSE
T23A	-0.321134	FALSE
T23Y	-0.321183	FALSE
T23S	-0.322255	FALSE
T23N	-0.324059	FALSE
T23I	-0.32617	FALSE
T23V	-0.326323	FALSE
T23C	-0.326671	FALSE
T23W	-0.327001	FALSE
T23L	-0.327068	FALSE
T23K	-0.327684	FALSE
T23R	-0.327771	FALSE
T23F	-0.328025	FALSE
T23P	-0.328144	FALSE
T23H	-0.329007	FALSE
T23G	-0.330501	FALSE
T23M	-0.332031	FALSE
T23D	-0.332676	FALSE
T23E	-0.33295	FALSE
T23Q	-0.333576	FALSE
Y24F	-0.330946	FALSE
Y24H	-0.336154	FALSE
Y24A	-0.337284	FALSE
Y24C	-0.339193	FALSE
Y24N	-0.340328	FALSE
Y24W	-0.342316	FALSE
Y24S	-0.342739	FALSE
Y24D	-0.344513	FALSE
Y24E	-0.346153	FALSE
Y24G	-0.346854	FALSE
Y24M	-0.348001	FALSE
Y24L	-0.348023	FALSE
Y24Q	-0.348453	FALSE
Y24T	-0.350528	FALSE
Y24V	-0.350931	FALSE
Y24K	-0.352146	FALSE
Y24I	-0.352208	FALSE
Y24R	-0.35315	FALSE
Y24P	-0.354098	FALSE
Y25W	-0.317482	FALSE
Y25F	-0.319081	FALSE
Y25H	-0.32706	FALSE
Y25A	-0.329516	FALSE
Y25L	-0.330237	FALSE
Y25S	-0.331407	FALSE
Y25M	-0.331506	FALSE
Y25Q	-0.332338	FALSE
Y25D	-0.333259	FALSE
Y25N	-0.334017	FALSE
Y25C	-0.335165	FALSE
Y25I	-0.335652	FALSE
Y25E	-0.33608	FALSE
Y25V	-0.339583	FALSE
Y25T	-0.339801	FALSE
Y25R	-0.340378	FALSE
Y25K	-0.340561	FALSE
Y25G	-0.341776	FALSE
Y25P	-0.351932	FALSE
T26K	-0.325085	FALSE
T26Q	-0.326041	FALSE
T26A	-0.326792	FALSE
T26R	-0.328406	FALSE
T26S	-0.329012	FALSE
T26E	-0.330054	FALSE
T26V	-0.330322	FALSE
T26N	-0.331964	FALSE
T26H	-0.333739	FALSE
T26C	-0.333836	FALSE
T26D	-0.333867	FALSE
T26I	-0.335565	FALSE
T26M	-0.338377	FALSE
T26L	-0.339357	FALSE
T26F	-0.340994	FALSE
T26Y	-0.341147	FALSE
T26G	-0.344161	FALSE
T26W	-0.34671	FALSE
T26P	-0.347659	FALSE
P27A	-0.33142	FALSE
P27E	-0.332343	FALSE
P27S	-0.332404	FALSE
P27G	-0.332958	FALSE
P27T	-0.336676	FALSE
P27K	-0.338048	FALSE
P27Q	-0.339135	FALSE
P27D	-0.339331	FALSE
P27V	-0.341534	FALSE
P27L	-0.342562	FALSE
P27N	-0.342569	FALSE
P27H	-0.342669	FALSE
P27R	-0.343336	FALSE
P27Y	-0.344706	FALSE
P27C	-0.344899	FALSE
P27I	-0.345928	FALSE
P27F	-0.347208	FALSE
P27W	-0.349956	FALSE
P27M	-0.350148	FALSE
E28D	-0.311275	TRUE
E28N	-0.317887	FALSE
E28Q	-0.319334	FALSE
E28S	-0.320876	FALSE
E28G	-0.322471	FALSE
E28K	-0.322474	FALSE
E28T	-0.324141	FALSE
E28Y	-0.324377	FALSE
E28H	-0.325376	FALSE
E28A	-0.325625	FALSE
E28R	-0.328303	FALSE
E28L	-0.329451	FALSE
E28F	-0.330106	FALSE
E28V	-0.330817	FALSE
E28W	-0.330899	FALSE
E28C	-0.332082	FALSE
E28I	-0.332212	FALSE
E28P	-0.336004	FALSE
E28M	-0.338955	FALSE
Y29F	-0.32598	FALSE
Y29H	-0.327081	FALSE
Y29W	-0.327198	FALSE
Y29L	-0.330118	FALSE
Y29R	-0.3316	FALSE
Y29A	-0.333773	FALSE
Y29K	-0.334442	FALSE
Y29C	-0.336005	FALSE
Y29T	-0.336962	FALSE
Y29S	-0.337425	FALSE
Y29M	-0.3377	FALSE
Y29Q	-0.338109	FALSE
Y29E	-0.338601	FALSE
Y29N	-0.341166	FALSE
Y29I	-0.342791	FALSE
Y29V	-0.343186	FALSE
Y29G	-0.34482	FALSE
Y29D	-0.347261	FALSE
Y29P	-0.348565	FALSE
Q30E	-0.307493	TRUE
Q30K	-0.312881	FALSE
Q30V	-0.315658	FALSE
Q30T	-0.315825	FALSE
Q30N	-0.316571	FALSE
Q30S	-0.316874	FALSE
Q30D	-0.316889	FALSE
Q30A	-0.318167	FALSE
Q30H	-0.319099	FALSE
Q30I	-0.319664	FALSE
Q30R	-0.319762	FALSE
Q30C	-0.321407	FALSE
Q30L	-0.322743	FALSE
Q30Y	-0.323043	FALSE
Q30M	-0.324491	FALSE
Q30G	-0.324996	FALSE
Q30F	-0.326752	FALSE
Q30W	-0.329972	FALSE
Q30P	-0.330667	FALSE
T31V	-0.315011	FALSE
T31A	-0.322788	FALSE
T31I	-0.323729	FALSE
T31P	-0.324537	FALSE
T31C	-0.326592	FALSE
T31K	-0.329427	FALSE
T31S	-0.330464	FALSE
T31R	-0.331474	FALSE
T31E	-0.331923	FALSE
T31D	-0.332773	FALSE
T31Q	-0.334506	FALSE
T31G	-0.334581	FALSE
T31N	-0.335135	FALSE
T31M	-0.336748	FALSE
T31L	-0.339095	FALSE
T31H	-0.340134	FALSE
T31W	-0.340371	FALSE
T31Y	-0.341367	FALSE
T31F	-0.34269	FALSE
K32L	-0.318192	FALSE
K32Q	-0.320291	FALSE
K32R	-0.320565	FALSE
K32E	-0.323066	FALSE
K32A	-0.32318	FALSE
K32G	-0.326144	FALSE
K32N	-0.326883	FALSE
K32S	-0.327584	FALSE
K32M	-0.328048	FALSE
K32Y	-0.328242	FALSE
K32T	-0.328941	FALSE
K32F	-0.329816	FALSE
K32C	-0.329875	FALSE
K32D	-0.331366	FALSE
K32H	-0.332648	FALSE
K32W	-0.333234	FALSE
K32V	-0.333941	FALSE
K32I	-0.335079	FALSE
K32P	-0.337752	FALSE
D33E	-0.319142	FALSE
D33A	-0.319622	FALSE
D33P	-0.32133	FALSE
D33S	-0.321672	FALSE
D33N	-0.324014	FALSE
D33G	-0.325552	FALSE
D33T	-0.32674	FALSE
D33K	-0.327747	FALSE
D33V	-0.329114	FALSE
D33Q	-0.330276	FALSE
D33H	-0.331056	FALSE
D33I	-0.33175	FALSE
D33L	-0.331775	FALSE
D33Y	-0.332303	FALSE
D33C	-0.332647	FALSE
D33R	-0.335062	FALSE
D33F	-0.335602	FALSE
D33M	-0.337207	FALSE
D33W	-0.338449	FALSE
T34D	-0.322633	FALSE
T34S	-0.323743	FALSE
T34N	-0.326518	FALSE
T34E	-0.329722	FALSE
T34A	-0.329871	FALSE
T34I	-0.333182	FALSE
T34H	-0.334059	FALSE
T34Q	-0.335375	FALSE
T34Y	-0.336987	FALSE
T34G	-0.337077	FALSE
T34K	-0.339014	FALSE
T34V	-0.339232	FALSE
T34C	-0.339283	FALSE
T34R	-0.339563	FALSE
T34F	-0.340305	FALSE
T34M	-0.340508	FALSE
T34W	-0.341178	FALSE
T34L	-0.342067	FALSE
T34P	-0.347754	FALSE
D35H	-0.327275	FALSE
D35N	-0.328387	FALSE
D35Y	-0.329156	FALSE
D35E	-0.330034	FALSE
D35F	-0.330322	FALSE
D35A	-0.331289	FALSE
D35W	-0.331431	FALSE
D35M	-0.331602	FALSE
D35C	-0.333245	FALSE
D35S	-0.335332	FALSE
D35Q	-0.336203	FALSE
D35T	-0.337863	FALSE
D35V	-0.343529	FALSE
D35G	-0.346218	FALSE
D35R	-0.348	FALSE
D35K	-0.348187	FALSE
D35I	-0.349364	FALSE
D35L	-0.349941	FALSE
D35P	-0.354278	FALSE
I36V	-0.318255	FALSE
I36L	-0.320331	FALSE
I36M	-0.326607	FALSE
I36F	-0.332209	FALSE
I36T	-0.332217	FALSE
I36C	-0.334233	FALSE
I36A	-0.335818	FALSE
I36Y	-0.337102	FALSE
I36W	-0.338215	FALSE
I36H	-0.341461	FALSE
I36Q	-0.343637	FALSE
I36R	-0.344282	FALSE
I36E	-0.345912	FALSE
I36S	-0.346562	FALSE
I36N	-0.346699	FALSE
I36G	-0.346951	FALSE
I36K	-0.347299	FALSE
I36D	-0.354398	FALSE
I36P	-0.355167	FALSE
L37V	-0.320772	FALSE
L37I	-0.321495	FALSE
L37R	-0.326607	FALSE
L37C	-0.327367	FALSE
L37Q	-0.328099	FALSE
L37M	-0.328622	FALSE
L37E	-0.328934	FALSE
L37K	-0.32989	FALSE
L37T	-0.331038	FALSE
L37F	-0.333024	FALSE
L37A	-0.333138	FALSE
L37G	-0.336096	FALSE
L37D	-0.336316	FALSE
L37Y	-0.338632	FALSE
L37S	-0.339066	FALSE
L37W	-0.339155	FALSE
L37N	-0.340096	FALSE
L37P	-0.342243	FALSE
L37H	-0.342387	FALSE
A38C	-0.323506	FALSE
A38G	-0.329862	FALSE
A38V	-0.330729	FALSE
A38S	-0.335246	FALSE
A38T	-0.339782	FALSE
A38M	-0.340491	FALSE
A38I	-0.341006	FALSE
A38L	-0.34332	FALSE
A38P	-0.347816	FALSE
A38F	-0.348805	FALSE
A38D	-0.349947	FALSE
A38E	-0.352056	FALSE
A38N	-0.352564	FALSE
A38K	-0.352842	FALSE
A38Q	-0.353827	FALSE
A38Y	-0.359527	FALSE
A38W	-0.360249	FALSE
A38R	-0.360871	FALSE
A38H	-0.363882	FALSE
A39C	-0.326857	FALSE
A39S	-0.329217	FALSE
A39G	-0.333934	FALSE
A39V	-0.33625	FALSE
A39L	-0.337684	FALSE
A39Q	-0.338391	FALSE
A39M	-0.3388	FALSE
A39N	-0.340057	FALSE
A39R	-0.340324	FALSE
A39I	-0.340862	FALSE
A39P	-0.341278	FALSE
A39K	-0.341335	FALSE
A39T	-0.341863	FALSE
A39E	-0.341894	FALSE
A39D	-0.343195	FALSE
A39F	-0.344424	FALSE
A39Y	-0.345218	FALSE
A39H	-0.34566	FALSE
A39W	-0.349984	FALSE
F40Y	-0.325699	FALSE
F40V	-0.330933	FALSE
F40I	-0.332523	FALSE
F40L	-0.333693	FALSE
F40W	-0.337687	FALSE
F40M	-0.339405	FALSE
F40C	-0.341465	FALSE
F40H	-0.343812	FALSE
F40A	-0.343913	FALSE
F40T	-0.346461	FALSE
F40P	-0.347277	FALSE
F40N	-0.347648	FALSE
F40Q	-0.34893	FALSE
F40S	-0.350154	FALSE
F40E	-0.350344	FALSE
F40K	-0.351961	FALSE
F40G	-0.353627	FALSE
F40D	-0.354962	FALSE
F40R	-0.363328	FALSE
R41L	-0.32475	FALSE
R41K	-0.327073	FALSE
R41I	-0.332579	FALSE
R41M	-0.332969	FALSE
R41F	-0.333687	FALSE
R41A	-0.335045	FALSE
R41Q	-0.335413	FALSE
R41C	-0.335513	FALSE
R41V	-0.335939	FALSE
R41W	-0.336156	FALSE
R41Y	-0.336245	FALSE
R41H	-0.337255	FALSE
R41N	-0.33934	FALSE
R41S	-0.340345	FALSE
R41T	-0.341114	FALSE
R41E	-0.343638	FALSE
R41G	-0.345069	FALSE
R41D	-0.351257	FALSE
R41P	-0.352276	FALSE
V42I	-0.318211	FALSE
V42M	-0.323819	FALSE
V42L	-0.331157	FALSE
V42A	-0.335605	FALSE
V42C	-0.335912	FALSE
V42T	-0.336237	FALSE
V42F	-0.341484	FALSE
V42E	-0.343431	FALSE
V42D	-0.343902	FALSE
V42S	-0.344264	FALSE
V42Y	-0.347015	FALSE
V42N	-0.348427	FALSE
V42P	-0.348455	FALSE
V42Q	-0.348922	FALSE
V42G	-0.349411	FALSE
V42K	-0.353733	FALSE
V42W	-0.353916	FALSE
V42H	-0.356606	FALSE
V42R	-0.360753	FALSE
T43S	-0.316308	FALSE
T43N	-0.326765	FALSE
T43V	-0.330853	FALSE
T43G	-0.33122	FALSE
T43C	-0.331478	FALSE
T43I	-0.333457	FALSE
T43A	-0.333922	FALSE
T43Q	-0.334695	FALSE
T43D	-0.335063	FALSE
T43H	-0.335336	FALSE
T43L	-0.335698	FALSE
T43K	-0.336347	FALSE
T43E	-0.337261	FALSE
T43M	-0.338813	FALSE
T43F	-0.339859	FALSE
T43Y	-0.340153	FALSE
T43W	-0.340991	FALSE
T43R	-0.341554	FALSE
T43P	-0.345085	FALSE
P44A	-0.328488	FALSE
P44S	-0.330178	FALSE
P44T	-0.330973	FALSE
P44V	-0.331405	FALSE
P44C	-0.331587	FALSE
P44G	-0.335898	FALSE
P44K	-0.337073	FALSE
P44E	-0.338831	FALSE
P44I	-0.339196	FALSE
P44L	-0.339729	FALSE
P44D	-0.340144	FALSE
P44N	-0.341441	FALSE
P44F	-0.343311	FALSE
P44M	-0.344108	FALSE
P44R	-0.34528	FALSE
P44Q	-0.345634	FALSE
P44H	-0.347674	FALSE
P44Y	-0.349709	FALSE
P44W	-0.356558	FALSE
Q45E	-0.324502	FALSE
Q45K	-0.32477	FALSE
Q45A	-0.32578	FALSE
Q45T	-0.330292	FALSE
Q45N	-0.330726	FALSE
Q45V	-0.330861	FALSE
Q45S	-0.330918	FALSE
Q45L	-0.331746	FALSE
Q45M	-0.332483	FALSE
Q45H	-0.33355	FALSE
Q45R	-0.333667	FALSE
Q45D	-0.334942	FALSE
Q45I	-0.335723	FALSE
Q45G	-0.339328	FALSE
Q45F	-0.340051	FALSE
Q45P	-0.34038	FALSE
Q45C	-0.341289	FALSE
Q45Y	-0.341494	FALSE
Q45W	-0.347268	FALSE
P46E	-0.318645	FALSE
P46D	-0.319093	FALSE
P46S	-0.32226	FALSE
P46A	-0.323181	FALSE
P46L	-0.323633	FALSE
P46G	-0.325259	FALSE
P46K	-0.326852	FALSE
P46Q	-0.326948	FALSE
P46V	-0.327318	FALSE
P46T	-0.327772	FALSE
P46N	-0.328632	FALSE
P46I	-0.330465	FALSE
P46F	-0.330942	FALSE
P46W	-0.331554	FALSE
P46C	-0.331735	FALSE
P46H	-0.332231	FALSE
P46Y	-0.334148	FALSE
P46M	-0.334515	FALSE
P46R	-0.335101	FALSE
G47S	-0.318228	FALSE
G47D	-0.318356	FALSE
G47N	-0.319088	FALSE
G47E	-0.321631	FALSE
G47T	-0.323321	FALSE
G47A	-0.323856	FALSE
G47H	-0.324025	FALSE
G47P	-0.324755	FALSE
G47Q	-0.324985	FALSE
G47K	-0.327497	FALSE
G47F	-0.328112	FALSE
G47C	-0.328324	FALSE
G47L	-0.330933	FALSE
G47W	-0.33097	FALSE
G47R	-0.331041	FALSE
G47M	-0.331445	FALSE
G47Y	-0.332557	FALSE
G47V	-0.333856	FALSE
G47I	-0.334379	FALSE
V48I	-0.32089	FALSE
V48T	-0.325775	FALSE
V48C	-0.331427	FALSE
V48L	-0.333188	FALSE
V48M	-0.334547	FALSE
V48E	-0.334949	FALSE
V48A	-0.337645	FALSE
V48S	-0.337768	FALSE
V48K	-0.340105	FALSE
V48Y	-0.34023	FALSE
V48Q	-0.340404	FALSE
V48F	-0.340422	FALSE
V48N	-0.340626	FALSE
V48D	-0.341391	FALSE
V48R	-0.344421	FALSE
V48W	-0.34652	FALSE
V48H	-0.346987	FALSE
V48G	-0.353124	FALSE
V48P	-0.357628	FALSE
P49S	-0.318316	FALSE
P49A	-0.318804	FALSE
P49H	-0.320442	FALSE
P49E	-0.320775	FALSE
P49K	-0.321986	FALSE
P49Q	-0.323437	FALSE
P49T	-0.323717	FALSE
P49D	-0.323737	FALSE
P49N	-0.323835	FALSE
P49L	-0.324656	FALSE
P49G	-0.325732	FALSE
P49R	-0.326151	FALSE
P49V	-0.330582	FALSE
P49Y	-0.331075	FALSE
P49M	-0.331112	FALSE
P49F	-0.331558	FALSE
P49I	-0.332061	FALSE
P49C	-0.333337	FALSE
P49W	-0.333496	FALSE
P50A	-0.313674	FALSE
P50I	-0.315532	FALSE
P50V	-0.316071	FALSE
P50M	-0.321899	FALSE
P50E	-0.323083	FALSE
P50G	-0.323239	FALSE
P50S	-0.324158	FALSE
P50C	-0.326114	FALSE
P50T	-0.328334	FALSE
P50L	-0.328411	FALSE
P50D	-0.328599	FALSE
P50F	-0.328636	FALSE
P50Q	-0.329523	FALSE
P50Y	-0.330444	FALSE
P50K	-0.33119	FALSE
P50H	-0.332207	FALSE
P50W	-0.33404	FALSE
P50N	-0.334041	FALSE
P50R	-0.338523	FALSE
E51T	-0.325875	FALSE
E51D	-0.325911	FALSE
E51Q	-0.327496	FALSE
E51S	-0.329474	FALSE
E51K	-0.330295	FALSE
E51N	-0.332234	FALSE
E51A	-0.332571	FALSE
E51R	-0.333593	FALSE
E51H	-0.335055	FALSE
E51G	-0.335673	FALSE
E51W	-0.338482	FALSE
E51C	-0.338803	FALSE
E51Y	-0.33948	FALSE
E51V	-0.340266	FALSE
E51I	-0.340375	FALSE
E51L	-0.340389	FALSE
E51F	-0.342601	FALSE
E51P	-0.343116	FALSE
E51M	-0.343179	FALSE
E52D	-0.32746	FALSE
E52T	-0.332712	FALSE
E52K	-0.334678	FALSE
E52Q	-0.334786	FALSE
E52N	-0.336351	FALSE
E52V	-0.337492	FALSE
E52I	-0.33922	FALSE
E52R	-0.340254	FALSE
E52A	-0.342344	FALSE
E52G	-0.343243	FALSE
E52L	-0.343442	FALSE
E52S	-0.344521	FALSE
E52H	-0.346144	FALSE
E52M	-0.346831	FALSE
E52W	-0.347274	FALSE
E52Y	-0.350333	FALSE
E52C	-0.350904	FALSE
E52F	-0.3536	FALSE
E52P	-0.356642	FALSE
A53G	-0.329954	FALSE
A53S	-0.33161	FALSE
A53T	-0.333833	FALSE
A53C	-0.334158	FALSE
A53V	-0.336309	FALSE
A53M	-0.338766	FALSE
A53L	-0.340869	FALSE
A53I	-0.341194	FALSE
A53P	-0.344589	FALSE
A53E	-0.345454	FALSE
A53D	-0.34654	FALSE
A53F	-0.346883	FALSE
A53K	-0.347314	FALSE
A53N	-0.347347	FALSE
A53Q	-0.347501	FALSE
A53Y	-0.348695	FALSE
A53W	-0.350198	FALSE
A53R	-0.351023	FALSE
A53H	-0.353997	FALSE
G54A	-0.321815	FALSE
G54S	-0.328354	FALSE
G54C	-0.330116	FALSE
G54T	-0.335551	FALSE
G54K	-0.335555	FALSE
G54I	-0.336098	FALSE
G54E	-0.336448	FALSE
G54V	-0.336801	FALSE
G54L	-0.337752	FALSE
G54M	-0.338529	FALSE
G54N	-0.338692	FALSE
G54D	-0.33995	FALSE
G54F	-0.341036	FALSE
G54Q	-0.341906	FALSE
G54Y	-0.343217	FALSE
G54R	-0.34499	FALSE
G54H	-0.347007	FALSE
G54W	-0.348598	FALSE
G54P	-0.350567	FALSE
A55S	-0.329864	FALSE
A55G	-0.336956	FALSE
A55C	-0.338156	FALSE
A55T	-0.338485	FALSE
A55P	-0.344484	FALSE
A55V	-0.346421	FALSE
A55N	-0.346476	FALSE
A55E	-0.34818	FALSE
A55Y	-0.350702	FALSE
A55K	-0.351055	FALSE
A55H	-0.351565	FALSE
A55Q	-0.352142	FALSE
A55D	-0.352908	FALSE
A55R	-0.353776	FALSE
A55M	-0.354424	FALSE
A55F	-0.354425	FALSE
A55L	-0.355259	FALSE
A55I	-0.357636	FALSE
A55W	-0.358567	FALSE
A56V	-0.326585	FALSE
A56S	-0.330387	FALSE
A56C	-0.33145	FALSE
A56G	-0.333013	FALSE
A56Y	-0.334188	FALSE
A56E	-0.334529	FALSE
A56T	-0.335292	FALSE
A56Q	-0.336332	FALSE
A56N	-0.337381	FALSE
A56L	-0.339461	FALSE
A56D	-0.340461	FALSE
A56H	-0.341382	FALSE
A56I	-0.341428	FALSE
A56M	-0.341618	FALSE
A56F	-0.342993	FALSE
A56K	-0.344874	FALSE
A56R	-0.344912	FALSE
A56P	-0.346657	FALSE
A56W	-0.347061	FALSE
V57I	-0.323033	FALSE
V57L	-0.333714	FALSE
V57A	-0.3358	FALSE
V57M	-0.336802	FALSE
V57T	-0.337349	FALSE
V57C	-0.338116	FALSE
V57Q	-0.343823	FALSE
V57N	-0.343966	FALSE
V57E	-0.344141	FALSE
V57Y	-0.345334	FALSE
V57F	-0.345428	FALSE
V57S	-0.34747	FALSE
V57G	-0.348357	FALSE
V57D	-0.352434	FALSE
V57K	-0.35332	FALSE
V57W	-0.353555	FALSE
V57P	-0.353821	FALSE
V57H	-0.354615	FALSE
V57R	-0.357084	FALSE
A58S	-0.330843	FALSE
A58G	-0.332968	FALSE
A58C	-0.33954	FALSE
A58V	-0.339572	FALSE
A58T	-0.34212	FALSE
A58E	-0.344259	FALSE
A58Q	-0.34496	FALSE
A58M	-0.346707	FALSE
A58I	-0.347322	FALSE
A58L	-0.347662	FALSE
A58P	-0.348202	FALSE
A58D	-0.350459	FALSE
A58R	-0.350617	FALSE
A58N	-0.35111	FALSE
A58F	-0.35115	FALSE
A58Y	-0.351396	FALSE
A58K	-0.353206	FALSE
A58H	-0.353589	FALSE
A58W	-0.353591	FALSE
A59G	-0.31621	FALSE
A59S	-0.32571	FALSE
A59C	-0.328852	FALSE
A59E	-0.329658	FALSE
A59Q	-0.330623	FALSE
A59V	-0.33234	FALSE
A59N	-0.332538	FALSE
A59R	-0.333767	FALSE
A59M	-0.335008	FALSE
A59K	-0.335536	FALSE
A59T	-0.33597	FALSE
A59L	-0.337781	FALSE
A59H	-0.338526	FALSE
A59I	-0.33882	FALSE
A59Y	-0.340135	FALSE
A59D	-0.34093	FALSE
A59W	-0.342189	FALSE
A59P	-0.342326	FALSE
A59F	-0.342834	FALSE
E60Q	-0.334504	FALSE
E60K	-0.334802	FALSE
E60G	-0.335533	FALSE
E60R	-0.336718	FALSE
E60L	-0.337964	FALSE
E60V	-0.338504	FALSE
E60D	-0.338673	FALSE
E60N	-0.338698	FALSE
E60A	-0.338836	FALSE
E60S	-0.339452	FALSE
E60H	-0.341291	FALSE
E60C	-0.341764	FALSE
E60Y	-0.343422	FALSE
E60F	-0.343532	FALSE
E60M	-0.343622	FALSE
E60T	-0.344223	FALSE
E60I	-0.344706	FALSE
E60W	-0.345262	FALSE
E60P	-0.353098	FALSE
S61T	-0.325273	FALSE
S61C	-0.325545	FALSE
S61N	-0.330467	FALSE
S61A	-0.331567	FALSE
S61M	-0.336167	FALSE
S61V	-0.336381	FALSE
S61Q	-0.337912	FALSE
S61L	-0.338362	FALSE
S61I	-0.342863	FALSE
S61R	-0.343034	FALSE
S61D	-0.343467	FALSE
S61E	-0.344109	FALSE
S61K	-0.34582	FALSE
S61G	-0.345835	FALSE
S61H	-0.347545	FALSE
S61F	-0.348512	FALSE
S61W	-0.348728	FALSE
S61Y	-0.352433	FALSE
S61P	-0.35751	FALSE
S62T	-0.32796	FALSE
S62G	-0.331881	FALSE
S62A	-0.333598	FALSE
S62Q	-0.338929	FALSE
S62I	-0.338997	FALSE
S62E	-0.339962	FALSE
S62N	-0.340058	FALSE
S62D	-0.340604	FALSE
S62C	-0.34145	FALSE
S62V	-0.341963	FALSE
S62L	-0.343499	FALSE
S62M	-0.344564	FALSE
S62H	-0.346355	FALSE
S62K	-0.347727	FALSE
S62R	-0.348173	FALSE
S62F	-0.349046	FALSE
S62P	-0.352966	FALSE
S62W	-0.35381	FALSE
S62Y	-0.35391	FALSE
T63S	-0.328283	FALSE
T63I	-0.329596	FALSE
T63L	-0.330385	FALSE
T63V	-0.331383	FALSE
T63M	-0.33279	FALSE
T63A	-0.335466	FALSE
T63C	-0.335817	FALSE
T63Q	-0.336508	FALSE
T63K	-0.338497	FALSE
T63E	-0.338502	FALSE
T63N	-0.339864	FALSE
T63F	-0.340221	FALSE
T63G	-0.342292	FALSE
T63W	-0.34327	FALSE
T63Y	-0.344344	FALSE
T63H	-0.345454	FALSE
T63R	-0.345797	FALSE
T63P	-0.350562	FALSE
T63D	-0.351828	FALSE
G64A	-0.334072	FALSE
G64S	-0.335168	FALSE
G64K	-0.33611	FALSE
G64C	-0.336729	FALSE
G64Q	-0.343065	FALSE
G64R	-0.344104	FALSE
G64N	-0.344154	FALSE
G64V	-0.346545	FALSE
G64W	-0.347519	FALSE
G64L	-0.349338	FALSE
G64T	-0.35041	FALSE
G64P	-0.351673	FALSE
G64M	-0.351878	FALSE
G64I	-0.352805	FALSE
G64E	-0.353638	FALSE
G64F	-0.355062	FALSE
G64H	-0.357948	FALSE
G64D	-0.359362	FALSE
G64Y	-0.36076	FALSE
T65S	-0.325111	FALSE
T65C	-0.330658	FALSE
T65G	-0.330931	FALSE
T65A	-0.332118	FALSE
T65V	-0.334318	FALSE
T65N	-0.33715	FALSE
T65I	-0.338175	FALSE
T65M	-0.339272	FALSE
T65E	-0.33955	FALSE
T65F	-0.339621	FALSE
T65Q	-0.340115	FALSE
T65D	-0.340454	FALSE
T65P	-0.341775	FALSE
T65L	-0.342525	FALSE
T65H	-0.343187	FALSE
T65K	-0.343661	FALSE
T65Y	-0.346736	FALSE
T65R	-0.348937	FALSE
T65W	-0.354937	FALSE
W66F	-0.333657	FALSE
W66C	-0.33711	FALSE
W66Y	-0.338031	FALSE
W66N	-0.338477	FALSE
W66H	-0.339223	FALSE
W66D	-0.341842	FALSE
W66T	-0.34314	FALSE
W66S	-0.343556	FALSE
W66Q	-0.343906	FALSE
W66E	-0.344496	FALSE
W66M	-0.344743	FALSE
W66L	-0.345248	FALSE
W66A	-0.348055	FALSE
W66K	-0.348829	FALSE
W66G	-0.349826	FALSE
W66R	-0.349967	FALSE
W66V	-0.350198	FALSE
W66I	-0.351044	FALSE
W66P	-0.354634	FALSE
T67S	-0.329807	FALSE
T67F	-0.334902	FALSE
T67C	-0.3357	FALSE
T67D	-0.335769	FALSE
T67A	-0.336256	FALSE
T67W	-0.336583	FALSE
T67V	-0.337606	FALSE
T67Y	-0.338024	FALSE
T67N	-0.339873	FALSE
T67M	-0.339951	FALSE
T67I	-0.339993	FALSE
T67L	-0.341093	FALSE
T67K	-0.342085	FALSE
T67G	-0.343244	FALSE
T67Q	-0.343717	FALSE
T67R	-0.344676	FALSE
T67H	-0.344869	FALSE
T67E	-0.345872	FALSE
T67P	-0.350235	FALSE
T68V	-0.315736	FALSE
T68A	-0.319503	FALSE
T68I	-0.320794	FALSE
T68S	-0.323408	FALSE
T68N	-0.325526	FALSE
T68L	-0.326216	FALSE
T68M	-0.327391	FALSE
T68D	-0.328191	FALSE
T68E	-0.328373	FALSE
T68K	-0.328563	FALSE
T68C	-0.328643	FALSE
T68F	-0.328805	FALSE
T68W	-0.329125	FALSE
T68Q	-0.332323	FALSE
T68G	-0.333225	FALSE
T68P	-0.333622	FALSE
T68R	-0.333826	FALSE
T68H	-0.334387	FALSE
T68Y	-0.337461	FALSE
V69I	-0.322505	FALSE
V69L	-0.322634	FALSE
V69M	-0.326041	FALSE
V69A	-0.329423	FALSE
V69T	-0.330244	FALSE
V69F	-0.335356	FALSE
V69Q	-0.336492	FALSE
V69S	-0.336755	FALSE
V69C	-0.337376	FALSE
V69K	-0.338611	FALSE
V69G	-0.340518	FALSE
V69E	-0.343974	FALSE
V69W	-0.345601	FALSE
V69P	-0.346202	FALSE
V69Y	-0.346417	FALSE
V69R	-0.347234	FALSE
V69D	-0.348772	FALSE
V69H	-0.350516	FALSE
V69N	-0.351593	FALSE
W70F	-0.332278	FALSE
W70Y	-0.334447	FALSE
W70D	-0.335279	FALSE
W70V	-0.337436	FALSE
W70L	-0.339355	FALSE
W70K	-0.34167	FALSE
W70M	-0.342283	FALSE
W70Q	-0.342707	FALSE
W70I	-0.343211	FALSE
W70H	-0.34357	FALSE
W70N	-0.343713	FALSE
W70R	-0.344625	FALSE
W70C	-0.344781	FALSE
W70A	-0.345234	FALSE
W70T	-0.345594	FALSE
W70E	-0.347657	FALSE
W70S	-0.347785	FALSE
W70G	-0.348459	FALSE
W70P	-0.352551	FALSE
T71S	-0.334411	FALSE
T71A	-0.339361	FALSE
T71V	-0.339687	FALSE
T71I	-0.341418	FALSE
T71C	-0.342729	FALSE
T71N	-0.344811	FALSE
T71M	-0.344945	FALSE
T71L	-0.345396	FALSE
T71D	-0.345505	FALSE
T71K	-0.345779	FALSE
T71G	-0.346193	FALSE
T71F	-0.34726	FALSE
T71E	-0.348627	FALSE
T71R	-0.34896	FALSE
T71H	-0.349362	FALSE
T71P	-0.349801	FALSE
T71Q	-0.350955	FALSE
T71Y	-0.352837	FALSE
T71W	-0.363258	FALSE
D72E	-0.332572	FALSE
D72N	-0.334038	FALSE
D72T	-0.339749	FALSE
D72Q	-0.340122	FALSE
D72V	-0.340809	FALSE
D72A	-0.341031	FALSE
D72K	-0.342535	FALSE
D72H	-0.342587	FALSE
D72Y	-0.343542	FALSE
D72W	-0.344365	FALSE
D72R	-0.344789	FALSE
D72S	-0.344813	FALSE
D72F	-0.345726	FALSE
D72L	-0.346479	FALSE
D72M	-0.346627	FALSE
D72G	-0.346757	FALSE
D72P	-0.34727	FALSE
D72I	-0.348278	FALSE
D72C	-0.355988	FALSE
G73E	-0.332544	FALSE
G73K	-0.332778	FALSE
G73R	-0.333083	FALSE
G73D	-0.33382	FALSE
G73L	-0.334053	FALSE
G73N	-0.336703	FALSE
G73P	-0.336772	FALSE
G73A	-0.337691	FALSE
G73S	-0.337969	FALSE
G73V	-0.338414	FALSE
G73Q	-0.338965	FALSE
G73H	-0.339928	FALSE
G73C	-0.341278	FALSE
G73Y	-0.341507	FALSE
G73M	-0.343157	FALSE
G73T	-0.343586	FALSE
G73W	-0.34413	FALSE
G73F	-0.344416	FALSE
G73I	-0.347302	FALSE
L74V	-0.324288	FALSE
L74I	-0.328004	FALSE
L74M	-0.328162	FALSE
L74R	-0.328278	FALSE
L74F	-0.329359	FALSE
L74T	-0.33111	FALSE
L74C	-0.331764	FALSE
L74Q	-0.333874	FALSE
L74K	-0.334681	FALSE
L74Y	-0.334894	FALSE
L74W	-0.336641	FALSE
L74E	-0.336888	FALSE
L74H	-0.337325	FALSE
L74P	-0.337678	FALSE
L74A	-0.337708	FALSE
L74S	-0.337826	FALSE
L74D	-0.338281	FALSE
L74N	-0.341266	FALSE
L74G	-0.343924	FALSE
T75V	-0.330119	FALSE
T75S	-0.331098	FALSE
T75I	-0.331804	FALSE
T75L	-0.333229	FALSE
T75N	-0.335506	FALSE
T75M	-0.338185	FALSE
T75K	-0.338227	FALSE
T75A	-0.339578	FALSE
T75C	-0.33966	FALSE
T75D	-0.340946	FALSE
T75Y	-0.341035	FALSE
T75F	-0.341661	FALSE
T75R	-0.34396	FALSE
T75G	-0.344077	FALSE
T75H	-0.345071	FALSE
T75Q	-0.345087	FALSE
T75E	-0.345166	FALSE
T75W	-0.347205	FALSE
T75P	-0.354898	FALSE
S76N	-0.317566	FALSE
S76A	-0.321787	FALSE
S76D	-0.322605	FALSE
S76T	-0.324271	FALSE
S76G	-0.325662	FALSE
S76E	-0.330289	FALSE
S76C	-0.330732	FALSE
S76Q	-0.331067	FALSE
S76V	-0.332296	FALSE
S76M	-0.333878	FALSE
S76H	-0.334476	FALSE
S76K	-0.334675	FALSE
S76L	-0.336661	FALSE
S76R	-0.336788	FALSE
S76I	-0.337319	FALSE
S76P	-0.341744	FALSE
S76Y	-0.345572	FALSE
S76F	-0.346204	FALSE
S76W	-0.350639	FALSE
L77V	-0.328783	FALSE
L77I	-0.329182	FALSE
L77F	-0.32943	FALSE
L77C	-0.329765	FALSE
L77M	-0.331122	FALSE
L77K	-0.332878	FALSE
L77Y	-0.332989	FALSE
L77P	-0.333017	FALSE
L77G	-0.333064	FALSE
L77W	-0.334505	FALSE
L77E	-0.335109	FALSE
L77D	-0.335602	FALSE
L77A	-0.33659	FALSE
L77Q	-0.33795	FALSE
L77R	-0.338687	FALSE
L77T	-0.339206	FALSE
L77N	-0.339337	FALSE
L77H	-0.340981	FALSE
L77S	-0.341398	FALSE
D78E	-0.325361	FALSE
D78N	-0.329834	FALSE
D78R	-0.336154	FALSE
D78K	-0.337787	FALSE
D78G	-0.337886	FALSE
D78Q	-0.338574	FALSE
D78H	-0.338696	FALSE
D78A	-0.338805	FALSE
D78L	-0.339759	FALSE
D78Y	-0.340152	FALSE
D78V	-0.340216	FALSE
D78T	-0.340262	FALSE
D78S	-0.34068	FALSE
D78C	-0.340985	FALSE
D78M	-0.341983	FALSE
D78W	-0.342438	FALSE
D78I	-0.343131	FALSE
D78F	-0.343556	FALSE
D78P	-0.343797	FALSE
R79K	-0.325172	FALSE
R79H	-0.328284	FALSE
R79L	-0.330348	FALSE
R79Q	-0.331577	FALSE
R79C	-0.331824	FALSE
R79N	-0.331875	FALSE
R79G	-0.333268	FALSE
R79E	-0.334077	FALSE
R79Y	-0.334606	FALSE
R79A	-0.334614	FALSE
R79D	-0.335402	FALSE
R79W	-0.335921	FALSE
R79S	-0.337199	FALSE
R79T	-0.337248	FALSE
R79M	-0.337275	FALSE
R79V	-0.338666	FALSE
R79F	-0.34043	FALSE
R79I	-0.341723	FALSE
R79P	-0.342983	FALSE
Y80F	-0.326784	FALSE
Y80W	-0.330577	FALSE
Y80L	-0.334563	FALSE
Y80H	-0.335898	FALSE
Y80N	-0.339074	FALSE
Y80I	-0.340843	FALSE
Y80V	-0.341102	FALSE
Y80A	-0.341561	FALSE
Y80R	-0.34187	FALSE
Y80C	-0.342314	FALSE
Y80D	-0.343302	FALSE
Y80T	-0.344208	FALSE
Y80M	-0.345017	FALSE
Y80S	-0.345977	FALSE
Y80G	-0.346394	FALSE
Y80K	-0.346703	FALSE
Y80P	-0.346896	FALSE
Y80Q	-0.348527	FALSE
Y80E	-0.350352	FALSE
K81R	-0.323139	FALSE
K81N	-0.331197	FALSE
K81L	-0.337264	FALSE
K81Q	-0.339361	FALSE
K81H	-0.339582	FALSE
K81D	-0.339904	FALSE
K81A	-0.340282	FALSE
K81S	-0.341024	FALSE
K81C	-0.341721	FALSE
K81G	-0.341777	FALSE
K81E	-0.341822	FALSE
K81F	-0.343172	FALSE
K81M	-0.343916	FALSE
K81Y	-0.345453	FALSE
K81I	-0.347174	FALSE
K81T	-0.34761	FALSE
K81V	-0.348384	FALSE
K81W	-0.348555	FALSE
K81P	-0.353394	FALSE
G82A	-0.338584	FALSE
G82S	-0.341192	FALSE
G82N	-0.344365	FALSE
G82C	-0.344482	FALSE
G82D	-0.346425	FALSE
G82T	-0.350423	FALSE
G82F	-0.351333	FALSE
G82V	-0.35168	FALSE
G82L	-0.352018	FALSE
G82H	-0.352417	FALSE
G82Y	-0.353066	FALSE
G82E	-0.354363	FALSE
G82P	-0.355141	FALSE
G82Q	-0.355302	FALSE
G82I	-0.355356	FALSE
G82R	-0.358486	FALSE
G82M	-0.360096	FALSE
G82K	-0.360388	FALSE
G82W	-0.360505	FALSE
R83K	-0.32835	FALSE
R83L	-0.331045	FALSE
R83Q	-0.332492	FALSE
R83H	-0.33379	FALSE
R83V	-0.336279	FALSE
R83C	-0.337055	FALSE
R83T	-0.337384	FALSE
R83S	-0.337464	FALSE
R83N	-0.338134	FALSE
R83P	-0.338411	FALSE
R83I	-0.33874	FALSE
R83E	-0.339551	FALSE
R83A	-0.339869	FALSE
R83Y	-0.339876	FALSE
R83M	-0.340038	FALSE
R83F	-0.342008	FALSE
R83W	-0.342129	FALSE
R83D	-0.348647	FALSE
R83G	-0.351078	FALSE
C84A	-0.320467	FALSE
C84S	-0.322627	FALSE
C84N	-0.324089	FALSE
C84L	-0.327367	FALSE
C84H	-0.328051	FALSE
C84D	-0.33115	FALSE
C84F	-0.332859	FALSE
C84M	-0.33318	FALSE
C84V	-0.33501	FALSE
C84T	-0.335328	FALSE
C84Q	-0.336512	FALSE
C84W	-0.336516	FALSE
C84G	-0.337746	FALSE
C84Y	-0.339277	FALSE
C84K	-0.339498	FALSE
C84E	-0.340848	FALSE
C84I	-0.341502	FALSE
C84P	-0.342497	FALSE
C84R	-0.34526	FALSE
Y85F	-0.322095	FALSE
Y85W	-0.325077	FALSE
Y85H	-0.328637	FALSE
Y85V	-0.338945	FALSE
Y85L	-0.339002	FALSE
Y85I	-0.33903	FALSE
Y85E	-0.339667	FALSE
Y85D	-0.34234	FALSE
Y85N	-0.342909	FALSE
Y85C	-0.344079	FALSE
Y85M	-0.346567	FALSE
Y85Q	-0.347396	FALSE
Y85A	-0.347763	FALSE
Y85S	-0.34806	FALSE
Y85G	-0.349395	FALSE
Y85R	-0.349681	FALSE
Y85K	-0.350323	FALSE
Y85T	-0.351198	FALSE
Y85P	-0.352919	FALSE
R86G	-0.30477	TRUE
R86K	-0.305723	TRUE
R86H	-0.306021	TRUE
R86N	-0.310014	TRUE
R86A	-0.310998	TRUE
R86S	-0.311129	TRUE
R86Q	-0.311974	FALSE
R86D	-0.312478	FALSE
R86E	-0.313886	FALSE
R86L	-0.316614	FALSE
R86T	-0.316772	FALSE
R86M	-0.318626	FALSE
R86Y	-0.320296	FALSE
R86F	-0.322174	FALSE
R86W	-0.322902	FALSE
R86V	-0.323732	FALSE
R86C	-0.323949	FALSE
R86I	-0.32621	FALSE
R86P	-0.331077	FALSE
I87V	-0.323662	FALSE
I87L	-0.324166	FALSE
I87M	-0.332481	FALSE
I87T	-0.338153	FALSE
I87F	-0.339994	FALSE
I87C	-0.341264	FALSE
I87W	-0.34383	FALSE
I87Y	-0.345588	FALSE
I87H	-0.347129	FALSE
I87Q	-0.347255	FALSE
I87S	-0.347566	FALSE
I87E	-0.348094	FALSE
I87N	-0.348363	FALSE
I87A	-0.348712	FALSE
I87G	-0.351097	FALSE
I87R	-0.35145	FALSE
I87K	-0.351881	FALSE
I87P	-0.352047	FALSE
I87D	-0.352179	FALSE
E88D	-0.317019	FALSE
E88Q	-0.331651	FALSE
E88H	-0.331925	FALSE
E88N	-0.333681	FALSE
E88Y	-0.334482	FALSE
E88R	-0.33527	FALSE
E88V	-0.337116	FALSE
E88T	-0.337442	FALSE
E88A	-0.337946	FALSE
E88G	-0.339178	FALSE
E88K	-0.33973	FALSE
E88I	-0.340597	FALSE
E88S	-0.340969	FALSE
E88L	-0.342203	FALSE
E88F	-0.342703	FALSE
E88W	-0.342759	FALSE
E88M	-0.343627	FALSE
E88C	-0.34485	FALSE
E88P	-0.348385	FALSE
R89P	-0.306386	TRUE
R89A	-0.307085	TRUE
R89S	-0.310311	TRUE
R89D	-0.311	TRUE
R89E	-0.311001	TRUE
R89K	-0.311365	TRUE
R89T	-0.311406	TRUE
R89N	-0.314086	FALSE
R89V	-0.314119	FALSE
R89Q	-0.314879	FALSE
R89H	-0.315747	FALSE
R89L	-0.317515	FALSE
R89C	-0.317566	FALSE
R89G	-0.317594	FALSE
R89Y	-0.317674	FALSE
R89I	-0.318853	FALSE
R89F	-0.319607	FALSE
R89M	-0.320646	FALSE
R89W	-0.322366	FALSE
V90I	-0.325879	FALSE
V90L	-0.330483	FALSE
V90A	-0.330836	FALSE
V90E	-0.331068	FALSE
V90C	-0.333856	FALSE
V90M	-0.334731	FALSE
V90T	-0.33551	FALSE
V90Q	-0.335964	FALSE
V90F	-0.339743	FALSE
V90K	-0.34018	FALSE
V90Y	-0.340519	FALSE
V90S	-0.341301	FALSE
V90N	-0.341834	FALSE
V90D	-0.342411	FALSE
V90H	-0.343791	FALSE
V90G	-0.344196	FALSE
V90R	-0.345186	FALSE
V90W	-0.346763	FALSE
V90P	-0.353206	FALSE
V91A	-0.313311	FALSE
V91E	-0.314669	FALSE
V91I	-0.31634	FALSE
V91P	-0.31664	FALSE
V91K	-0.318521	FALSE
V91L	-0.318867	FALSE
V91T	-0.319601	FALSE
V91Q	-0.319748	FALSE
V91D	-0.320342	FALSE
V91G	-0.32092	FALSE
V91S	-0.321929	FALSE
V91N	-0.323119	FALSE
V91R	-0.323149	FALSE
V91H	-0.324372	FALSE
V91Y	-0.324408	FALSE
V91F	-0.325174	FALSE
V91M	-0.325323	FALSE
V91C	-0.32614	FALSE
V91W	-0.326954	FALSE
G92D	-0.32334	FALSE
G92E	-0.325021	FALSE
G92S	-0.325376	FALSE
G92N	-0.325878	FALSE
G92A	-0.326071	FALSE
G92K	-0.330341	FALSE
G92T	-0.331919	FALSE
G92R	-0.332347	FALSE
G92Q	-0.332639	FALSE
G92H	-0.33319	FALSE
G92P	-0.337137	FALSE
G92V	-0.338176	FALSE
G92C	-0.33855	FALSE
G92W	-0.338955	FALSE
G92L	-0.339608	FALSE
G92F	-0.340109	FALSE
G92Y	-0.340321	FALSE
G92I	-0.341432	FALSE
G92M	-0.34168	FALSE
E93D	-0.323265	FALSE
E93A	-0.325142	FALSE
E93Q	-0.328073	FALSE
E93S	-0.32844	FALSE
E93G	-0.328546	FALSE
E93T	-0.329719	FALSE
E93N	-0.329942	FALSE
E93V	-0.330702	FALSE
E93C	-0.333922	FALSE
E93K	-0.334831	FALSE
E93I	-0.335536	FALSE
E93R	-0.335549	FALSE
E93M	-0.336331	FALSE
E93L	-0.336338	FALSE
E93H	-0.337175	FALSE
E93P	-0.338106	FALSE
E93W	-0.339196	FALSE
E93Y	-0.339242	FALSE
E93F	-0.342756	FALSE
K94E	-0.306564	TRUE
K94D	-0.308352	TRUE
K94N	-0.309731	TRUE
K94T	-0.312191	FALSE
K94A	-0.312773	FALSE
K94Q	-0.313589	FALSE
K94S	-0.314562	FALSE
K94G	-0.316844	FALSE
K94P	-0.317768	FALSE
K94R	-0.318112	FALSE
K94H	-0.31945	FALSE
K94V	-0.320704	FALSE
K94C	-0.323832	FALSE
K94L	-0.323853	FALSE
K94I	-0.324956	FALSE
K94Y	-0.326693	FALSE
K94M	-0.326809	FALSE
K94W	-0.328244	FALSE
K94F	-0.329722	FALSE
D95N	-0.311369	TRUE
D95E	-0.317386	FALSE
D95S	-0.319871	FALSE
D95T	-0.321819	FALSE
D95G	-0.323989	FALSE
D95Q	-0.325082	FALSE
D95R	-0.325261	FALSE
D95A	-0.3255	FALSE
D95K	-0.327008	FALSE
D95M	-0.329741	FALSE
D95H	-0.329949	FALSE
D95V	-0.330409	FALSE
D95I	-0.330975	FALSE
D95L	-0.331066	FALSE
D95C	-0.331934	FALSE
D95P	-0.33325	FALSE
D95Y	-0.334298	FALSE
D95F	-0.334981	FALSE
D95W	-0.339723	FALSE
Q96E	-0.324297	FALSE
Q96G	-0.325424	FALSE
Q96A	-0.325509	FALSE
Q96S	-0.325599	FALSE
Q96V	-0.326979	FALSE
Q96H	-0.327339	FALSE
Q96T	-0.32734	FALSE
Q96K	-0.327699	FALSE
Q96C	-0.327961	FALSE
Q96R	-0.328437	FALSE
Q96N	-0.329697	FALSE
Q96I	-0.332729	FALSE
Q96D	-0.333955	FALSE
Q96M	-0.334168	FALSE
Q96L	-0.33583	FALSE
Q96Y	-0.336883	FALSE
Q96F	-0.33925	FALSE
Q96P	-0.33986	FALSE
Q96W	-0.343957	FALSE
Y97F	-0.314359	FALSE
Y97W	-0.323034	FALSE
Y97H	-0.32894	FALSE
Y97I	-0.336497	FALSE
Y97V	-0.336691	FALSE
Y97N	-0.337361	FALSE
Y97C	-0.337623	FALSE
Y97S	-0.337786	FALSE
Y97L	-0.338297	FALSE
Y97T	-0.339422	FALSE
Y97M	-0.339683	FALSE
Y97Q	-0.340788	FALSE
Y97A	-0.341646	FALSE
Y97K	-0.341881	FALSE
Y97R	-0.342211	FALSE
Y97D	-0.34264	FALSE
Y97E	-0.343893	FALSE
Y97G	-0.346301	FALSE
Y97P	-0.354963	FALSE
I98L	-0.322102	FALSE
I98F	-0.32243	FALSE
I98V	-0.323743	FALSE
I98Y	-0.325884	FALSE
I98T	-0.326132	FALSE
I98M	-0.327551	FALSE
I98W	-0.335375	FALSE
I98A	-0.33681	FALSE
I98H	-0.336892	FALSE
I98C	-0.337125	FALSE
I98N	-0.338144	FALSE
I98R	-0.338647	FALSE
I98K	-0.338946	FALSE
I98S	-0.338978	FALSE
I98Q	-0.339682	FALSE
I98E	-0.341707	FALSE
I98G	-0.345924	FALSE
I98D	-0.348004	FALSE
I98P	-0.352173	FALSE
A99C	-0.314417	FALSE
A99V	-0.321999	FALSE
A99G	-0.322021	FALSE
A99S	-0.326156	FALSE
A99I	-0.327832	FALSE
A99L	-0.329793	FALSE
A99T	-0.330529	FALSE
A99F	-0.330717	FALSE
A99M	-0.33091	FALSE
A99Q	-0.335328	FALSE
A99D	-0.335423	FALSE
A99Y	-0.335958	FALSE
A99P	-0.335976	FALSE
A99N	-0.336581	FALSE
A99E	-0.336915	FALSE
A99K	-0.337017	FALSE
A99R	-0.338518	FALSE
A99H	-0.338711	FALSE
A99W	-0.343738	FALSE
Y100F	-0.321673	FALSE
Y100L	-0.333096	FALSE
Y100H	-0.333239	FALSE
Y100W	-0.333426	FALSE
Y100I	-0.336874	FALSE
Y100V	-0.337311	FALSE
Y100M	-0.340719	FALSE
Y100C	-0.343552	FALSE
Y100N	-0.34393	FALSE
Y100Q	-0.344052	FALSE
Y100R	-0.344517	FALSE
Y100G	-0.345492	FALSE
Y100A	-0.345581	FALSE
Y100T	-0.345698	FALSE
Y100K	-0.346429	FALSE
Y100S	-0.346895	FALSE
Y100E	-0.348208	FALSE
Y100D	-0.350254	FALSE
Y100P	-0.352319	FALSE
V101I	-0.317637	FALSE
V101L	-0.328474	FALSE
V101C	-0.331097	FALSE
V101A	-0.33675	FALSE
V101M	-0.339096	FALSE
V101N	-0.339489	FALSE
V101T	-0.341019	FALSE
V101F	-0.341117	FALSE
V101Q	-0.342568	FALSE
V101E	-0.342683	FALSE
V101S	-0.344643	FALSE
V101K	-0.345159	FALSE
V101D	-0.345254	FALSE
V101P	-0.346214	FALSE
V101G	-0.346994	FALSE
V101H	-0.348152	FALSE
V101Y	-0.348758	FALSE
V101W	-0.350266	FALSE
V101R	-0.352517	FALSE
A102S	-0.320223	FALSE
A102G	-0.328731	FALSE
A102C	-0.331946	FALSE
A102T	-0.336143	FALSE
A102V	-0.336761	FALSE
A102P	-0.338313	FALSE
A102N	-0.341975	FALSE
A102E	-0.342675	FALSE
A102D	-0.344405	FALSE
A102Q	-0.345485	FALSE
A102R	-0.347222	FALSE
A102K	-0.347291	FALSE
A102M	-0.348822	FALSE
A102I	-0.348952	FALSE
A102H	-0.349875	FALSE
A102F	-0.349941	FALSE
A102L	-0.351107	FALSE
A102Y	-0.352966	FALSE
A102W	-0.354356	FALSE
Y103F	-0.324803	FALSE
Y103H	-0.333811	FALSE
Y103W	-0.335055	FALSE
Y103L	-0.340082	FALSE
Y103I	-0.343571	FALSE
Y103M	-0.345059	FALSE
Y103V	-0.347687	FALSE
Y103C	-0.347862	FALSE
Y103N	-0.348045	FALSE
Y103Q	-0.348541	FALSE
Y103D	-0.351718	FALSE
Y103E	-0.352628	FALSE
Y103S	-0.353699	FALSE
Y103T	-0.355233	FALSE
Y103A	-0.35534	FALSE
Y103K	-0.356939	FALSE
Y103P	-0.359693	FALSE
Y103G	-0.360663	FALSE
Y103R	-0.362633	FALSE
P104A	-0.335678	FALSE
P104D	-0.338116	FALSE
P104E	-0.338484	FALSE
P104H	-0.33872	FALSE
P104G	-0.339778	FALSE
P104S	-0.339851	FALSE
P104K	-0.340406	FALSE
P104N	-0.3406	FALSE
P104V	-0.340954	FALSE
P104R	-0.341319	FALSE
P104Q	-0.341423	FALSE
P104T	-0.341532	FALSE
P104F	-0.345036	FALSE
P104C	-0.34547	FALSE
P104L	-0.34831	FALSE
P104Y	-0.348317	FALSE
P104I	-0.348917	FALSE
P104W	-0.351121	FALSE
P104M	-0.35362	FALSE
L105I	-0.318006	FALSE
L105F	-0.321002	FALSE
L105V	-0.325284	FALSE
L105M	-0.325993	FALSE
L105Y	-0.326018	FALSE
L105A	-0.326814	FALSE
L105E	-0.327157	FALSE
L105S	-0.327452	FALSE
L105K	-0.327571	FALSE
L105H	-0.328173	FALSE
L105C	-0.328391	FALSE
L105R	-0.328672	FALSE
L105N	-0.329017	FALSE
L105Q	-0.329313	FALSE
L105P	-0.32944	FALSE
L105T	-0.32949	FALSE
L105G	-0.331328	FALSE
L105D	-0.332587	FALSE
L105W	-0.336733	FALSE
D106N	-0.319283	FALSE
D106E	-0.31952	FALSE
D106S	-0.321589	FALSE
D106Y	-0.322546	FALSE
D106A	-0.323235	FALSE
D106F	-0.324225	FALSE
D106G	-0.324345	FALSE
D106H	-0.324536	FALSE
D106K	-0.326885	FALSE
D106C	-0.327282	FALSE
D106V	-0.32827	FALSE
D106Q	-0.328532	FALSE
D106P	-0.328748	FALSE
D106T	-0.330524	FALSE
D106L	-0.332055	FALSE
D106W	-0.332615	FALSE
D106R	-0.333523	FALSE
D106I	-0.333679	FALSE
D106M	-0.337632	FALSE
L107M	-0.336623	FALSE
L107I	-0.337424	FALSE
L107R	-0.338996	FALSE
L107Q	-0.341366	FALSE
L107N	-0.34159	FALSE
L107C	-0.343322	FALSE
L107V	-0.344024	FALSE
L107F	-0.344306	FALSE
L107K	-0.345319	FALSE
L107H	-0.345637	FALSE
L107Y	-0.34725	FALSE
L107S	-0.348177	FALSE
L107E	-0.349123	FALSE
L107T	-0.349882	FALSE
L107D	-0.351911	FALSE
L107A	-0.352473	FALSE
L107G	-0.355724	FALSE
L107W	-0.355945	FALSE
L107P	-0.356786	FALSE
F108Y	-0.329438	FALSE
F108I	-0.334222	FALSE
F108W	-0.335052	FALSE
F108L	-0.33566	FALSE
F108V	-0.337165	FALSE
F108M	-0.339457	FALSE
F108H	-0.339713	FALSE
F108C	-0.342097	FALSE
F108N	-0.343021	FALSE
F108A	-0.343639	FALSE
F108T	-0.344734	FALSE
F108S	-0.345519	FALSE
F108Q	-0.348483	FALSE
F108G	-0.3507	FALSE
F108E	-0.351275	FALSE
F108K	-0.351372	FALSE
F108D	-0.351574	FALSE
F108R	-0.35448	FALSE
F108P	-0.354765	FALSE
E109K	-0.328645	FALSE
E109Q	-0.329182	FALSE
E109V	-0.333556	FALSE
E109T	-0.334147	FALSE
E109A	-0.334543	FALSE
E109D	-0.334834	FALSE
E109L	-0.335103	FALSE
E109I	-0.335975	FALSE
E109R	-0.337679	FALSE
E109G	-0.339026	FALSE
E109N	-0.339135	FALSE
E109S	-0.339187	FALSE
E109M	-0.339277	FALSE
E109H	-0.340315	FALSE
E109P	-0.341909	FALSE
E109Y	-0.34199	FALSE
E109C	-0.342271	FALSE
E109F	-0.344951	FALSE
E109W	-0.347561	FALSE
E110Q	-0.325286	FALSE
E110K	-0.32557	FALSE
E110A	-0.325823	FALSE
E110D	-0.326907	FALSE
E110T	-0.33024	FALSE
E110S	-0.330334	FALSE
E110P	-0.330477	FALSE
E110R	-0.331423	FALSE
E110N	-0.331957	FALSE
E110G	-0.333392	FALSE
E110C	-0.334302	FALSE
E110L	-0.335442	FALSE
E110V	-0.335494	FALSE
E110H	-0.335536	FALSE
E110M	-0.336942	FALSE
E110I	-0.337928	FALSE
E110Y	-0.339836	FALSE
E110F	-0.341031	FALSE
E110W	-0.344555	FALSE
G111S	-0.323646	FALSE
G111A	-0.329101	FALSE
G111N	-0.329375	FALSE
G111D	-0.330227	FALSE
G111K	-0.330249	FALSE
G111T	-0.330835	FALSE
G111E	-0.331757	FALSE
G111C	-0.332676	FALSE
G111R	-0.334517	FALSE
G111H	-0.33756	FALSE
G111Y	-0.337878	FALSE
G111Q	-0.338781	FALSE
G111F	-0.339708	FALSE
G111P	-0.340104	FALSE
G111M	-0.340391	FALSE
G111L	-0.341211	FALSE
G111W	-0.341723	FALSE
G111V	-0.342842	FALSE
G111I	-0.345058	FALSE
S112N	-0.329942	FALSE
S112K	-0.330985	FALSE
S112C	-0.333249	FALSE
S112T	-0.333996	FALSE
S112A	-0.335435	FALSE
S112D	-0.337411	FALSE
S112R	-0.338605	FALSE
S112Q	-0.339918	FALSE
S112L	-0.340729	FALSE
S112H	-0.341128	FALSE
S112V	-0.341924	FALSE
S112E	-0.343964	FALSE
S112M	-0.345235	FALSE
S112G	-0.346116	FALSE
S112I	-0.347227	FALSE
S112F	-0.347638	FALSE
S112Y	-0.348482	FALSE
S112P	-0.348953	FALSE
S112W	-0.353	FALSE
V113I	-0.324039	FALSE
V113C	-0.333248	FALSE
V113T	-0.334386	FALSE
V113M	-0.339021	FALSE
V113L	-0.342676	FALSE
V113A	-0.34342	FALSE
V113P	-0.344064	FALSE
V113S	-0.34471	FALSE
V113Y	-0.346778	FALSE
V113F	-0.347386	FALSE
V113N	-0.351224	FALSE
V113Q	-0.352836	FALSE
V113W	-0.353905	FALSE
V113H	-0.355503	FALSE
V113R	-0.358808	FALSE
V113E	-0.360066	FALSE
V113G	-0.362128	FALSE
V113D	-0.363811	FALSE
V113K	-0.3662	FALSE
T114A	-0.321586	FALSE
T114V	-0.32227	FALSE
T114S	-0.323436	FALSE
T114G	-0.323738	FALSE
T114P	-0.324912	FALSE
T114Q	-0.329192	FALSE
T114E	-0.32974	FALSE
T114K	-0.331292	FALSE
T114L	-0.331714	FALSE
T114I	-0.331891	FALSE
T114C	-0.332228	FALSE
T114N	-0.333332	FALSE
T114F	-0.334334	FALSE
T114M	-0.334863	FALSE
T114D	-0.335204	FALSE
T114R	-0.33735	FALSE
T114H	-0.33866	FALSE
T114Y	-0.340842	FALSE
T114W	-0.350808	FALSE
N115D	-0.329655	FALSE
N115S	-0.330248	FALSE
N115A	-0.331025	FALSE
N115H	-0.33384	FALSE
N115C	-0.336638	FALSE
N115T	-0.338277	FALSE
N115V	-0.33981	FALSE
N115K	-0.342309	FALSE
N115E	-0.344132	FALSE
N115Y	-0.344923	FALSE
N115G	-0.345327	FALSE
N115I	-0.34636	FALSE
N115Q	-0.346378	FALSE
N115F	-0.348864	FALSE
N115R	-0.34959	FALSE
N115W	-0.354039	FALSE
N115L	-0.354045	FALSE
N115M	-0.355662	FALSE
N115P	-0.356161	FALSE
M116L	-0.31268	FALSE
M116A	-0.327599	FALSE
M116C	-0.328669	FALSE
M116I	-0.329755	FALSE
M116V	-0.330188	FALSE
M116F	-0.331785	FALSE
M116Q	-0.333064	FALSE
M116T	-0.334014	FALSE
M116S	-0.334823	FALSE
M116Y	-0.335775	FALSE
M116E	-0.336468	FALSE
M116H	-0.33678	FALSE
M116W	-0.339866	FALSE
M116G	-0.340894	FALSE
M116N	-0.342167	FALSE
M116R	-0.343109	FALSE
M116K	-0.343378	FALSE
M116P	-0.343481	FALSE
M116D	-0.34678	FALSE
F117L	-0.322543	FALSE
F117Y	-0.326046	FALSE
F117V	-0.328167	FALSE
F117W	-0.330502	FALSE
F117M	-0.331351	FALSE
F117I	-0.331639	FALSE
F117C	-0.335098	FALSE
F117T	-0.337289	FALSE
F117Q	-0.338925	FALSE
F117A	-0.340182	FALSE
F117H	-0.340805	FALSE
F117S	-0.341817	FALSE
F117N	-0.342558	FALSE
F117R	-0.345823	FALSE
F117P	-0.346474	FALSE
F117G	-0.348498	FALSE
F117E	-0.350538	FALSE
F117K	-0.352367	FALSE
F117D	-0.355176	FALSE
T118A	-0.323093	FALSE
T118V	-0.326131	FALSE
T118S	-0.329835	FALSE
T118G	-0.33444	FALSE
T118D	-0.335105	FALSE
T118I	-0.335151	FALSE
T118N	-0.335872	FALSE
T118L	-0.336877	FALSE
T118R	-0.337888	FALSE
T118K	-0.33791	FALSE
T118M	-0.33814	FALSE
T118C	-0.338674	FALSE
T118E	-0.340489	FALSE
T118Q	-0.341827	FALSE
T118F	-0.342517	FALSE
T118P	-0.344113	FALSE
T118H	-0.344824	FALSE
T118Y	-0.344955	FALSE
T118W	-0.351327	FALSE
S119A	-0.325487	FALSE
S119C	-0.32846	FALSE
S119I	-0.333185	FALSE
S119N	-0.333264	FALSE
S119T	-0.333336	FALSE
S119G	-0.334089	FALSE
S119V	-0.33521	FALSE
S119M	-0.337044	FALSE
S119K	-0.337264	FALSE
S119L	-0.339026	FALSE
S119F	-0.339906	FALSE
S119H	-0.339969	FALSE
S119R	-0.341227	FALSE
S119Y	-0.341394	FALSE
S119Q	-0.342473	FALSE
S119W	-0.343857	FALSE
S119P	-0.344317	FALSE
S119E	-0.344384	FALSE
S119D	-0.346846	FALSE
I120L	-0.326609	FALSE
I120V	-0.330232	FALSE
I120M	-0.331616	FALSE
I120F	-0.339909	FALSE
I120C	-0.342026	FALSE
I120T	-0.346609	FALSE
I120S	-0.347626	FALSE
I120Y	-0.348043	FALSE
I120Q	-0.349319	FALSE
I120N	-0.3495	FALSE
I120G	-0.349816	FALSE
I120H	-0.351355	FALSE
I120P	-0.351934	FALSE
I120A	-0.352775	FALSE
I120W	-0.353866	FALSE
I120E	-0.355649	FALSE
I120R	-0.357071	FALSE
I120K	-0.357846	FALSE
I120D	-0.366113	FALSE
V121I	-0.319716	FALSE
V121C	-0.331216	FALSE
V121A	-0.332219	FALSE
V121L	-0.33305	FALSE
V121F	-0.333357	FALSE
V121T	-0.333533	FALSE
V121M	-0.333633	FALSE
V121W	-0.334033	FALSE
V121Y	-0.335059	FALSE
V121S	-0.335214	FALSE
V121G	-0.33649	FALSE
V121Q	-0.337561	FALSE
V121E	-0.341586	FALSE
V121H	-0.34278	FALSE
V121N	-0.343709	FALSE
V121K	-0.344108	FALSE
V121P	-0.34494	FALSE
V121R	-0.345359	FALSE
V121D	-0.351371	FALSE
G122R	-0.332801	FALSE
G122N	-0.334364	FALSE
G122S	-0.334422	FALSE
G122K	-0.334669	FALSE
G122D	-0.335454	FALSE
G122E	-0.336381	FALSE
G122T	-0.336473	FALSE
G122A	-0.33829	FALSE
G122C	-0.338912	FALSE
G122Q	-0.338961	FALSE
G122V	-0.342287	FALSE
G122F	-0.345688	FALSE
G122H	-0.345992	FALSE
G122I	-0.346391	FALSE
G122Y	-0.347372	FALSE
G122L	-0.347772	FALSE
G122M	-0.348464	FALSE
G122W	-0.350492	FALSE
G122P	-0.351366	FALSE
N123G	-0.334483	FALSE
N123S	-0.334525	FALSE
N123H	-0.33709	FALSE
N123D	-0.338893	FALSE
N123C	-0.33943	FALSE
N123K	-0.339771	FALSE
N123Q	-0.341451	FALSE
N123T	-0.342345	FALSE
N123E	-0.342861	FALSE
N123A	-0.343376	FALSE
N123R	-0.345633	FALSE
N123Y	-0.34568	FALSE
N123I	-0.345748	FALSE
N123V	-0.346048	FALSE
N123F	-0.346201	FALSE
N123M	-0.346795	FALSE
N123L	-0.347922	FALSE
N123P	-0.348785	FALSE
N123W	-0.357233	FALSE
V124I	-0.321223	FALSE
V124N	-0.324485	FALSE
V124A	-0.329353	FALSE
V124T	-0.329895	FALSE
V124S	-0.330269	FALSE
V124C	-0.332	FALSE
V124L	-0.335613	FALSE
V124P	-0.335636	FALSE
V124K	-0.336974	FALSE
V124Q	-0.33744	FALSE
V124M	-0.337503	FALSE
V124F	-0.338925	FALSE
V124R	-0.341135	FALSE
V124H	-0.343277	FALSE
V124G	-0.344693	FALSE
V124Y	-0.346356	FALSE
V124W	-0.349254	FALSE
V124E	-0.349749	FALSE
V124D	-0.356384	FALSE
F125Y	-0.327217	FALSE
F125L	-0.328468	FALSE
F125I	-0.328985	FALSE
F125W	-0.329749	FALSE
F125M	-0.330855	FALSE
F125V	-0.333074	FALSE
F125H	-0.333557	FALSE
F125Q	-0.334128	FALSE
F125S	-0.336431	FALSE
F125G	-0.336582	FALSE
F125C	-0.337632	FALSE
F125K	-0.33816	FALSE
F125T	-0.338267	FALSE
F125E	-0.339445	FALSE
F125P	-0.34047	FALSE
F125N	-0.340863	FALSE
F125A	-0.341752	FALSE
F125R	-0.344433	FALSE
F125D	-0.345556	FALSE
G126S	-0.331839	FALSE
G126A	-0.33373	FALSE
G126T	-0.334143	FALSE
G126R	-0.336781	FALSE
G126V	-0.336989	FALSE
G126K	-0.33741	FALSE
G126I	-0.338309	FALSE
G126H	-0.34037	FALSE
G126M	-0.340609	FALSE
G126Q	-0.340697	FALSE
G126F	-0.340982	FALSE
G126L	-0.341367	FALSE
G126C	-0.341854	FALSE
G126Y	-0.34208	FALSE
G126D	-0.342257	FALSE
G126E	-0.343669	FALSE
G126N	-0.344253	FALSE
G126W	-0.344766	FALSE
G126P	-0.346493	FALSE
F127L	-0.316521	FALSE
F127M	-0.327658	FALSE
F127Y	-0.327899	FALSE
F127I	-0.333883	FALSE
F127W	-0.334109	FALSE
F127H	-0.335781	FALSE
F127V	-0.336766	FALSE
F127Q	-0.337929	FALSE
F127A	-0.339818	FALSE
F127C	-0.340679	FALSE
F127S	-0.342422	FALSE
F127E	-0.343388	FALSE
F127N	-0.344178	FALSE
F127R	-0.346646	FALSE
F127T	-0.346858	FALSE
F127P	-0.34842	FALSE
F127G	-0.348994	FALSE
F127K	-0.349547	FALSE
F127D	-0.351238	FALSE
K128R	-0.327877	FALSE
K128Q	-0.334271	FALSE
K128T	-0.334323	FALSE
K128E	-0.335846	FALSE
K128N	-0.337273	FALSE
K128S	-0.338674	FALSE
K128P	-0.339481	FALSE
K128D	-0.339484	FALSE
K128V	-0.341349	FALSE
K128A	-0.341646	FALSE
K128H	-0.341915	FALSE
K128G	-0.342666	FALSE
K128Y	-0.344807	FALSE
K128M	-0.344853	FALSE
K128W	-0.344938	FALSE
K128F	-0.345222	FALSE
K128I	-0.345566	FALSE
K128L	-0.346848	FALSE
K128C	-0.348465	FALSE
A129G	-0.325927	FALSE
A129P	-0.326014	FALSE
A129S	-0.327835	FALSE
A129V	-0.331796	FALSE
A129C	-0.331886	FALSE
A129D	-0.335135	FALSE
A129R	-0.335284	FALSE
A129I	-0.335458	FALSE
A129L	-0.336323	FALSE
A129T	-0.336358	FALSE
A129N	-0.339075	FALSE
A129E	-0.340082	FALSE
A129K	-0.340946	FALSE
A129Y	-0.341003	FALSE
A129H	-0.342366	FALSE
A129M	-0.343057	FALSE
A129Q	-0.343058	FALSE
A129F	-0.345225	FALSE
A129W	-0.345509	FALSE
L130V	-0.328947	FALSE
L130I	-0.331362	FALSE
L130M	-0.335359	FALSE
L130A	-0.339275	FALSE
L130G	-0.340413	FALSE
L130Q	-0.340767	FALSE
L130F	-0.343193	FALSE
L130N	-0.343496	FALSE
L130Y	-0.344303	FALSE
L130E	-0.34484	FALSE
L130H	-0.345764	FALSE
L130T	-0.347595	FALSE
L130C	-0.348123	FALSE
L130K	-0.348463	FALSE
L130S	-0.348705	FALSE
L130R	-0.349047	FALSE
L130W	-0.349191	FALSE
L130D	-0.349732	FALSE
L130P	-0.350952	FALSE
R131K	-0.322974	FALSE
R131Q	-0.328903	FALSE
R131E	-0.331551	FALSE
R131H	-0.331665	FALSE
R131D	-0.332085	FALSE
R131N	-0.332453	FALSE
R131S	-0.333078	FALSE
R131L	-0.333758	FALSE
R131T	-0.333857	FALSE
R131V	-0.334564	FALSE
R131I	-0.335094	FALSE
R131C	-0.335145	FALSE
R131Y	-0.335631	FALSE
R131A	-0.335637	FALSE
R131G	-0.336512	FALSE
R131W	-0.336884	FALSE
R131P	-0.337455	FALSE
R131M	-0.337527	FALSE
R131F	-0.338981	FALSE
A132S	-0.329548	FALSE
A132C	-0.331979	FALSE
A132H	-0.333486	FALSE
A132Y	-0.333693	FALSE
A132G	-0.33484	FALSE
A132L	-0.335912	FALSE
A132F	-0.336427	FALSE
A132R	-0.336497	FALSE
A132N	-0.336567	FALSE
A132M	-0.336572	FALSE
A132K	-0.33776	FALSE
A132V	-0.337877	FALSE
A132T	-0.338511	FALSE
A132Q	-0.33896	FALSE
A132D	-0.340443	FALSE
A132W	-0.344081	FALSE
A132I	-0.345	FALSE
A132E	-0.345034	FALSE
A132P	-0.354561	FALSE
L133C	-0.331917	FALSE
L133A	-0.332284	FALSE
L133V	-0.332298	FALSE
L133M	-0.334012	FALSE
L133I	-0.336432	FALSE
L133G	-0.337725	FALSE
L133F	-0.338307	FALSE
L133S	-0.338446	FALSE
L133R	-0.339298	FALSE
L133Y	-0.341768	FALSE
L133Q	-0.342077	FALSE
L133T	-0.342519	FALSE
L133W	-0.343351	FALSE
L133P	-0.343728	FALSE
L133N	-0.344233	FALSE
L133E	-0.345423	FALSE
L133D	-0.34713	FALSE
L133H	-0.347885	FALSE
L133K	-0.349734	FALSE
R134K	-0.326556	FALSE
R134Q	-0.334642	FALSE
R134H	-0.335851	FALSE
R134L	-0.337828	FALSE
R134C	-0.338982	FALSE
R134A	-0.339589	FALSE
R134Y	-0.340985	FALSE
R134W	-0.341373	FALSE
R134G	-0.34296	FALSE
R134F	-0.343601	FALSE
R134S	-0.343836	FALSE
R134T	-0.344204	FALSE
R134M	-0.345838	FALSE
R134V	-0.347257	FALSE
R134N	-0.347344	FALSE
R134I	-0.348276	FALSE
R134E	-0.349051	FALSE
R134P	-0.34918	FALSE
R134D	-0.355875	FALSE
L135M	-0.326869	FALSE
L135I	-0.327139	FALSE
L135Q	-0.333782	FALSE
L135V	-0.335014	FALSE
L135F	-0.337023	FALSE
L135A	-0.337464	FALSE
L135C	-0.338291	FALSE
L135H	-0.340642	FALSE
L135N	-0.341046	FALSE
L135K	-0.343676	FALSE
L135T	-0.344215	FALSE
L135Y	-0.344942	FALSE
L135S	-0.34517	FALSE
L135R	-0.346813	FALSE
L135D	-0.347004	FALSE
L135G	-0.347212	FALSE
L135W	-0.348257	FALSE
L135E	-0.348576	FALSE
L135P	-0.35185	FALSE
E136D	-0.331618	FALSE
E136Q	-0.335339	FALSE
E136K	-0.33718	FALSE
E136L	-0.34225	FALSE
E136N	-0.342473	FALSE
E136M	-0.343443	FALSE
E136V	-0.346121	FALSE
E136Y	-0.346502	FALSE
E136C	-0.347359	FALSE
E136I	-0.347425	FALSE
E136H	-0.347505	FALSE
E136R	-0.347825	FALSE
E136P	-0.348603	FALSE
E136S	-0.349198	FALSE
E136F	-0.349338	FALSE
E136A	-0.350043	FALSE
E136W	-0.350809	FALSE
E136G	-0.351501	FALSE
E136T	-0.35151	FALSE
D137N	-0.336962	FALSE
D137A	-0.33919	FALSE
D137G	-0.339347	FALSE
D137H	-0.340443	FALSE
D137S	-0.345322	FALSE
D137E	-0.345522	FALSE
D137C	-0.348356	FALSE
D137Y	-0.351039	FALSE
D137Q	-0.351534	FALSE
D137W	-0.351592	FALSE
D137F	-0.35214	FALSE
D137K	-0.352937	FALSE
D137T	-0.354931	FALSE
D137M	-0.358386	FALSE
D137R	-0.361579	FALSE
D137L	-0.362046	FALSE
D137V	-0.365636	FALSE
D137P	-0.366452	FALSE
D137I	-0.370394	FALSE
L138V	-0.308146	TRUE
L138I	-0.312097	FALSE
L138M	-0.318074	FALSE
L138C	-0.321724	FALSE
L138T	-0.325727	FALSE
L138A	-0.326281	FALSE
L138Q	-0.327925	FALSE
L138E	-0.329855	FALSE
L138R	-0.33078	FALSE
L138N	-0.331555	FALSE
L138H	-0.331572	FALSE
L138S	-0.331755	FALSE
L138F	-0.33183	FALSE
L138Y	-0.334133	FALSE
L138K	-0.334766	FALSE
L138D	-0.335182	FALSE
L138G	-0.335349	FALSE
L138W	-0.33585	FALSE
L138P	-0.340298	FALSE
R139K	-0.329359	FALSE
R139H	-0.331057	FALSE
R139C	-0.332493	FALSE
R139L	-0.332762	FALSE
R139Q	-0.332799	FALSE
R139Y	-0.335967	FALSE
R139W	-0.338416	FALSE
R139A	-0.33869	FALSE
R139F	-0.339198	FALSE
R139M	-0.339237	FALSE
R139N	-0.340436	FALSE
R139G	-0.340587	FALSE
R139S	-0.340891	FALSE
R139T	-0.341934	FALSE
R139V	-0.342833	FALSE
R139I	-0.343479	FALSE
R139E	-0.343857	FALSE
R139D	-0.349901	FALSE
R139P	-0.352605	FALSE
I140V	-0.320974	FALSE
I140M	-0.325793	FALSE
I140L	-0.32957	FALSE
I140F	-0.330228	FALSE
I140Y	-0.333093	FALSE
I140T	-0.334049	FALSE
I140C	-0.335798	FALSE
I140W	-0.34015	FALSE
I140A	-0.340652	FALSE
I140N	-0.341647	FALSE
I140S	-0.342144	FALSE
I140Q	-0.342736	FALSE
I140H	-0.342806	FALSE
I140P	-0.344303	FALSE
I140D	-0.345548	FALSE
I140E	-0.34756	FALSE
I140K	-0.349268	FALSE
I140R	-0.353386	FALSE
I140G	-0.35526	FALSE
P141N	-0.342389	FALSE
P141A	-0.342582	FALSE
P141S	-0.3436	FALSE
P141H	-0.345696	FALSE
P141C	-0.346728	FALSE
P141Q	-0.346742	FALSE
P141G	-0.346975	FALSE
P141D	-0.34704	FALSE
P141E	-0.347173	FALSE
P141V	-0.347392	FALSE
P141T	-0.347504	FALSE
P141K	-0.348979	FALSE
P141I	-0.353326	FALSE
P141M	-0.35646	FALSE
P141R	-0.356733	FALSE
P141L	-0.357282	FALSE
P141F	-0.359089	FALSE
P141Y	-0.363353	FALSE
P141W	-0.366292	FALSE
P142T	-0.316147	FALSE
P142V	-0.317303	FALSE
P142I	-0.321287	FALSE
P142A	-0.322613	FALSE
P142S	-0.322683	FALSE
P142K	-0.324527	FALSE
P142E	-0.324933	FALSE
P142L	-0.326481	FALSE
P142Q	-0.327923	FALSE
P142C	-0.328061	FALSE
P142N	-0.328325	FALSE
P142G	-0.330397	FALSE
P142R	-0.330666	FALSE
P142H	-0.331577	FALSE
P142M	-0.331691	FALSE
P142F	-0.333269	FALSE
P142Y	-0.333953	FALSE
P142D	-0.333988	FALSE
P142W	-0.340913	FALSE
A143S	-0.315348	FALSE
A143T	-0.318258	FALSE
A143V	-0.323727	FALSE
A143E	-0.328105	FALSE
A143Q	-0.329938	FALSE
A143C	-0.330911	FALSE
A143I	-0.331359	FALSE
A143L	-0.331385	FALSE
A143P	-0.331433	FALSE
A143D	-0.332246	FALSE
A143H	-0.332529	FALSE
A143N	-0.333366	FALSE
A143K	-0.334704	FALSE
A143G	-0.334986	FALSE
A143F	-0.336256	FALSE
A143R	-0.336635	FALSE
A143Y	-0.337797	FALSE
A143M	-0.339546	FALSE
A143W	-0.342084	FALSE
Y144L	-0.325739	FALSE
Y144F	-0.327284	FALSE
Y144W	-0.335588	FALSE
Y144H	-0.337224	FALSE
Y144M	-0.339669	FALSE
Y144V	-0.341318	FALSE
Y144I	-0.341988	FALSE
Y144Q	-0.34333	FALSE
Y144K	-0.344933	FALSE
Y144C	-0.345525	FALSE
Y144R	-0.345546	FALSE
Y144A	-0.34594	FALSE
Y144N	-0.346676	FALSE
Y144S	-0.349649	FALSE
Y144T	-0.350056	FALSE
Y144E	-0.350914	FALSE
Y144G	-0.355508	FALSE
Y144P	-0.358056	FALSE
Y144D	-0.359249	FALSE
V145I	-0.31771	FALSE
V145T	-0.320192	FALSE
V145A	-0.326648	FALSE
V145C	-0.327388	FALSE
V145S	-0.32817	FALSE
V145E	-0.32889	FALSE
V145N	-0.331233	FALSE
V145Q	-0.332122	FALSE
V145M	-0.332233	FALSE
V145G	-0.332737	FALSE
V145D	-0.3337	FALSE
V145R	-0.334197	FALSE
V145F	-0.336999	FALSE
V145K	-0.337201	FALSE
V145W	-0.337552	FALSE
V145Y	-0.337653	FALSE
V145H	-0.338744	FALSE
V145L	-0.339353	FALSE
V145P	-0.343696	FALSE
K146E	-0.324248	FALSE
K146N	-0.328159	FALSE
K146R	-0.329541	FALSE
K146Q	-0.329754	FALSE
K146D	-0.331031	FALSE
K146S	-0.331923	FALSE
K146A	-0.333899	FALSE
K146G	-0.334075	FALSE
K146H	-0.336411	FALSE
K146T	-0.336504	FALSE
K146L	-0.338752	FALSE
K146M	-0.339299	FALSE
K146F	-0.340758	FALSE
K146V	-0.34148	FALSE
K146C	-0.34311	FALSE
K146I	-0.343481	FALSE
K146Y	-0.343749	FALSE
K146W	-0.347035	FALSE
K146P	-0.357676	FALSE
T147S	-0.326198	FALSE
T147C	-0.338813	FALSE
T147A	-0.341012	FALSE
T147Q	-0.341293	FALSE
T147N	-0.342339	FALSE
T147K	-0.342407	FALSE
T147V	-0.344583	FALSE
T147E	-0.345277	FALSE
T147R	-0.345287	FALSE
T147M	-0.345634	FALSE
T147G	-0.346438	FALSE
T147D	-0.347875	FALSE
T147H	-0.348295	FALSE
T147L	-0.348352	FALSE
T147I	-0.349471	FALSE
T147F	-0.355499	FALSE
T147Y	-0.355552	FALSE
T147W	-0.357109	FALSE
T147P	-0.359776	FALSE
F148Y	-0.325742	FALSE
F148H	-0.333251	FALSE
F148W	-0.333281	FALSE
F148C	-0.335972	FALSE
F148S	-0.338596	FALSE
F148L	-0.339852	FALSE
F148A	-0.342097	FALSE
F148M	-0.342183	FALSE
F148N	-0.343308	FALSE
F148V	-0.344061	FALSE
F148I	-0.344075	FALSE
F148Q	-0.344189	FALSE
F148T	-0.344978	FALSE
F148K	-0.352545	FALSE
F148P	-0.352686	FALSE
F148R	-0.355754	FALSE
F148G	-0.360259	FALSE
F148D	-0.363235	FALSE
F148E	-0.363316	FALSE
Q149E	-0.323532	FALSE
Q149R	-0.32371	FALSE
Q149L	-0.324037	FALSE
Q149I	-0.324657	FALSE
Q149M	-0.326755	FALSE
Q149V	-0.327302	FALSE
Q149D	-0.32801	FALSE
Q149T	-0.328023	FALSE
Q149A	-0.328111	FALSE
Q149K	-0.328354	FALSE
Q149G	-0.328609	FALSE
Q149N	-0.329031	FALSE
Q149S	-0.329711	FALSE
Q149H	-0.329939	FALSE
Q149Y	-0.330795	FALSE
Q149P	-0.335405	FALSE
Q149C	-0.335803	FALSE
Q149F	-0.335936	FALSE
Q149W	-0.337192	FALSE
G150S	-0.33497	FALSE
G150A	-0.33615	FALSE
G150R	-0.344885	FALSE
G150P	-0.345808	FALSE
G150K	-0.348283	FALSE
G150D	-0.349598	FALSE
G150T	-0.349635	FALSE
G150Q	-0.350032	FALSE
G150H	-0.35014	FALSE
G150N	-0.351021	FALSE
G150C	-0.351487	FALSE
G150W	-0.351938	FALSE
G150E	-0.354134	FALSE
G150Y	-0.354163	FALSE
G150F	-0.354312	FALSE
G150L	-0.359234	FALSE
G150M	-0.360094	FALSE
G150V	-0.363255	FALSE
G150I	-0.367107	FALSE
P151S	-0.326574	FALSE
P151T	-0.331725	FALSE
P151A	-0.332527	FALSE
P151L	-0.338025	FALSE
P151N	-0.339718	FALSE
P151G	-0.339988	FALSE
P151C	-0.341546	FALSE
P151R	-0.343415	FALSE
P151K	-0.344001	FALSE
P151Q	-0.344764	FALSE
P151D	-0.345436	FALSE
P151V	-0.346967	FALSE
P151E	-0.34849	FALSE
P151M	-0.349439	FALSE
P151H	-0.350887	FALSE
P151F	-0.351823	FALSE
P151Y	-0.353569	FALSE
P151I	-0.354529	FALSE
P151W	-0.36435	FALSE
P152S	-0.318501	FALSE
P152A	-0.318793	FALSE
P152C	-0.330014	FALSE
P152G	-0.330449	FALSE
P152T	-0.333071	FALSE
P152K	-0.333143	FALSE
P152V	-0.335218	FALSE
P152N	-0.335745	FALSE
P152R	-0.338672	FALSE
P152D	-0.340215	FALSE
P152I	-0.34113	FALSE
P152M	-0.343156	FALSE
P152E	-0.343215	FALSE
P152L	-0.344113	FALSE
P152Q	-0.344233	FALSE
P152H	-0.345191	FALSE
P152W	-0.35079	FALSE
P152F	-0.353026	FALSE
P152Y	-0.353794	FALSE
H153K	-0.326339	FALSE
H153Q	-0.326976	FALSE
H153R	-0.328902	FALSE
H153N	-0.331584	FALSE
H153M	-0.331614	FALSE
H153F	-0.331844	FALSE
H153L	-0.332515	FALSE
H153Y	-0.333002	FALSE
H153A	-0.33401	FALSE
H153S	-0.334549	FALSE
H153W	-0.334781	FALSE
H153I	-0.336485	FALSE
H153T	-0.33817	FALSE
H153C	-0.338546	FALSE
H153V	-0.338935	FALSE
H153G	-0.343008	FALSE
H153P	-0.345507	FALSE
H153D	-0.346951	FALSE
H153E	-0.347133	FALSE
G154A	-0.336864	FALSE
G154S	-0.342383	FALSE
G154H	-0.344445	FALSE
G154N	-0.347596	FALSE
G154C	-0.348173	FALSE
G154R	-0.351149	FALSE
G154Q	-0.35267	FALSE
G154D	-0.353819	FALSE
G154K	-0.35559	FALSE
G154T	-0.358931	FALSE
G154P	-0.359189	FALSE
G154V	-0.360832	FALSE
G154F	-0.36194	FALSE
G154E	-0.362129	FALSE
G154Y	-0.364487	FALSE
G154M	-0.364523	FALSE
G154L	-0.36545	FALSE
G154I	-0.36658	FALSE
G154W	-0.371173	FALSE
I155V	-0.327248	FALSE
I155L	-0.331923	FALSE
I155M	-0.338339	FALSE
I155C	-0.340645	FALSE
I155F	-0.340657	FALSE
I155T	-0.341731	FALSE
I155Y	-0.343431	FALSE
I155S	-0.344097	FALSE
I155A	-0.34619	FALSE
I155N	-0.346612	FALSE
I155W	-0.347742	FALSE
I155E	-0.348753	FALSE
I155R	-0.348772	FALSE
I155K	-0.348802	FALSE
I155P	-0.348933	FALSE
I155D	-0.349835	FALSE
I155G	-0.350447	FALSE
I155Q	-0.355943	FALSE
I155H	-0.356956	FALSE
Q156V	-0.327885	FALSE
Q156E	-0.329022	FALSE
Q156N	-0.329092	FALSE
Q156K	-0.329241	FALSE
Q156T	-0.329787	FALSE
Q156I	-0.330288	FALSE
Q156M	-0.330843	FALSE
Q156A	-0.331419	FALSE
Q156H	-0.33206	FALSE
Q156S	-0.332384	FALSE
Q156C	-0.332519	FALSE
Q156R	-0.33331	FALSE
Q156L	-0.33547	FALSE
Q156D	-0.336974	FALSE
Q156P	-0.337262	FALSE
Q156F	-0.337885	FALSE
Q156Y	-0.341532	FALSE
Q156G	-0.343937	FALSE
Q156W	-0.347862	FALSE
V157I	-0.320319	FALSE
V157K	-0.321761	FALSE
V157P	-0.3225	FALSE
V157L	-0.324533	FALSE
V157A	-0.325896	FALSE
V157T	-0.328471	FALSE
V157R	-0.330022	FALSE
V157M	-0.330498	FALSE
V157Q	-0.333513	FALSE
V157E	-0.335851	FALSE
V157S	-0.336483	FALSE
V157C	-0.337261	FALSE
V157D	-0.338021	FALSE
V157H	-0.340368	FALSE
V157N	-0.340528	FALSE
V157F	-0.341045	FALSE
V157G	-0.341472	FALSE
V157Y	-0.341719	FALSE
V157W	-0.34256	FALSE
E158D	-0.326748	FALSE
E158Q	-0.330706	FALSE
E158V	-0.331572	FALSE
E158C	-0.336872	FALSE
E158T	-0.337045	FALSE
E158I	-0.337675	FALSE
E158A	-0.33886	FALSE
E158N	-0.339877	FALSE
E158S	-0.339895	FALSE
E158K	-0.340195	FALSE
E158G	-0.341532	FALSE
E158M	-0.342486	FALSE
E158L	-0.344724	FALSE
E158H	-0.345882	FALSE
E158F	-0.347479	FALSE
E158W	-0.348536	FALSE
E158P	-0.348839	FALSE
E158R	-0.34933	FALSE
E158Y	-0.350597	FALSE
R159K	-0.321374	FALSE
R159Q	-0.329678	FALSE
R159C	-0.333929	FALSE
R159H	-0.334292	FALSE
R159N	-0.335978	FALSE
R159L	-0.336875	FALSE
R159S	-0.337129	FALSE
R159M	-0.337644	FALSE
R159E	-0.340258	FALSE
R159A	-0.340268	FALSE
R159G	-0.340686	FALSE
R159Y	-0.342361	FALSE
R159F	-0.343203	FALSE
R159W	-0.343436	FALSE
R159T	-0.343586	FALSE
R159D	-0.347487	FALSE
R159I	-0.348158	FALSE
R159V	-0.350829	FALSE
R159P	-0.352047	FALSE
D160E	-0.319088	FALSE
D160Q	-0.326472	FALSE
D160N	-0.32875	FALSE
D160A	-0.331024	FALSE
D160S	-0.331824	FALSE
D160K	-0.332262	FALSE
D160G	-0.332583	FALSE
D160R	-0.336954	FALSE
D160L	-0.337256	FALSE
D160H	-0.338382	FALSE
D160M	-0.338555	FALSE
D160T	-0.339454	FALSE
D160F	-0.341268	FALSE
D160Y	-0.34195	FALSE
D160C	-0.342397	FALSE
D160W	-0.345043	FALSE
D160V	-0.346556	FALSE
D160I	-0.347748	FALSE
D160P	-0.351658	FALSE
K161R	-0.32598	FALSE
K161N	-0.328816	FALSE
K161M	-0.333612	FALSE
K161L	-0.334445	FALSE
K161I	-0.334784	FALSE
K161E	-0.33604	FALSE
K161Q	-0.336262	FALSE
K161T	-0.337419	FALSE
K161G	-0.337945	FALSE
K161V	-0.338397	FALSE
K161D	-0.341573	FALSE
K161S	-0.341844	FALSE
K161Y	-0.342459	FALSE
K161A	-0.342548	FALSE
K161H	-0.343006	FALSE
K161C	-0.343186	FALSE
K161W	-0.343752	FALSE
K161F	-0.347247	FALSE
K161P	-0.358981	FALSE
L162M	-0.318573	FALSE
L162F	-0.319613	FALSE
L162Y	-0.320437	FALSE
L162I	-0.324879	FALSE
L162W	-0.328092	FALSE
L162H	-0.330044	FALSE
L162V	-0.333778	FALSE
L162N	-0.333794	FALSE
L162Q	-0.33421	FALSE
L162D	-0.337092	FALSE
L162T	-0.337101	FALSE
L162S	-0.337414	FALSE
L162A	-0.33747	FALSE
L162K	-0.337737	FALSE
L162C	-0.337768	FALSE
L162E	-0.338706	FALSE
L162R	-0.340629	FALSE
L162G	-0.34197	FALSE
L162P	-0.356332	FALSE
N163D	-0.317997	FALSE
N163G	-0.328062	FALSE
N163H	-0.328442	FALSE
N163Q	-0.33029	FALSE
N163K	-0.330499	FALSE
N163R	-0.331103	FALSE
N163Y	-0.331692	FALSE
N163E	-0.334282	FALSE
N163S	-0.334428	FALSE
N163L	-0.334723	FALSE
N163F	-0.334983	FALSE
N163A	-0.335843	FALSE
N163M	-0.337526	FALSE
N163W	-0.337546	FALSE
N163C	-0.337615	FALSE
N163V	-0.33834	FALSE
N163I	-0.338408	FALSE
N163T	-0.33938	FALSE
N163P	-0.348291	FALSE
K164R	-0.320886	FALSE
K164Q	-0.327375	FALSE
K164E	-0.332082	FALSE
K164H	-0.332934	FALSE
K164S	-0.334919	FALSE
K164Y	-0.335313	FALSE
K164L	-0.3354	FALSE
K164A	-0.335649	FALSE
K164N	-0.335725	FALSE
K164T	-0.336023	FALSE
K164F	-0.337366	FALSE
K164M	-0.339962	FALSE
K164G	-0.340373	FALSE
K164D	-0.340394	FALSE
K164I	-0.341417	FALSE
K164W	-0.341536	FALSE
K164V	-0.343198	FALSE
K164C	-0.343672	FALSE
K164P	-0.354828	FALSE
Y165F	-0.322882	FALSE
Y165W	-0.327008	FALSE
Y165H	-0.327875	FALSE
Y165A	-0.33562	FALSE
Y165S	-0.335627	FALSE
Y165N	-0.336926	FALSE
Y165D	-0.339446	FALSE
Y165Q	-0.339598	FALSE
Y165C	-0.340705	FALSE
Y165L	-0.34205	FALSE
Y165T	-0.344363	FALSE
Y165M	-0.344644	FALSE
Y165P	-0.34558	FALSE
Y165I	-0.345862	FALSE
Y165E	-0.346302	FALSE
Y165R	-0.346445	FALSE
Y165V	-0.346803	FALSE
Y165K	-0.348667	FALSE
Y165G	-0.353385	FALSE
G166D	-0.324507	FALSE
G166S	-0.327566	FALSE
G166N	-0.327761	FALSE
G166A	-0.32973	FALSE
G166E	-0.332131	FALSE
G166C	-0.333967	FALSE
G166Y	-0.335038	FALSE
G166M	-0.335808	FALSE
G166W	-0.336848	FALSE
G166Q	-0.337093	FALSE
G166L	-0.338043	FALSE
G166H	-0.338124	FALSE
G166F	-0.338221	FALSE
G166K	-0.33834	FALSE
G166R	-0.339003	FALSE
G166T	-0.339125	FALSE
G166I	-0.346383	FALSE
G166V	-0.347926	FALSE
G166P	-0.350526	FALSE
R167G	-0.326458	FALSE
R167L	-0.329751	FALSE
R167K	-0.329752	FALSE
R167Q	-0.33099	FALSE
R167M	-0.332942	FALSE
R167C	-0.334538	FALSE
R167S	-0.335295	FALSE
R167T	-0.335846	FALSE
R167A	-0.336018	FALSE
R167H	-0.336338	FALSE
R167P	-0.338243	FALSE
R167I	-0.338889	FALSE
R167V	-0.33892	FALSE
R167W	-0.338979	FALSE
R167Y	-0.339068	FALSE
R167F	-0.341033	FALSE
R167E	-0.344294	FALSE
R167N	-0.344753	FALSE
R167D	-0.352133	FALSE
P168S	-0.313938	FALSE
P168A	-0.316404	FALSE
P168N	-0.31813	FALSE
P168T	-0.319007	FALSE
P168G	-0.319826	FALSE
P168C	-0.319955	FALSE
P168Q	-0.320889	FALSE
P168V	-0.324715	FALSE
P168E	-0.32714	FALSE
P168I	-0.328613	FALSE
P168M	-0.330476	FALSE
P168H	-0.330513	FALSE
P168L	-0.330579	FALSE
P168D	-0.330727	FALSE
P168K	-0.333577	FALSE
P168R	-0.335638	FALSE
P168F	-0.336829	FALSE
P168Y	-0.339112	FALSE
P168W	-0.3407	FALSE
L169F	-0.325416	FALSE
L169I	-0.328415	FALSE
L169M	-0.330166	FALSE
L169W	-0.333228	FALSE
L169Y	-0.333246	FALSE
L169V	-0.333816	FALSE
L169G	-0.336387	FALSE
L169H	-0.336591	FALSE
L169Q	-0.337062	FALSE
L169A	-0.33792	FALSE
L169E	-0.338385	FALSE
L169K	-0.339886	FALSE
L169D	-0.340604	FALSE
L169N	-0.3409	FALSE
L169S	-0.341936	FALSE
L169R	-0.342128	FALSE
L169P	-0.34236	FALSE
L169C	-0.343603	FALSE
L169T	-0.34428	FALSE
L170I	-0.330016	FALSE
L170M	-0.333185	FALSE
L170V	-0.338885	FALSE
L170R	-0.339623	FALSE
L170Q	-0.340874	FALSE
L170F	-0.342439	FALSE
L170K	-0.343348	FALSE
L170T	-0.343959	FALSE
L170G	-0.348306	FALSE
L170Y	-0.348614	FALSE
L170A	-0.348935	FALSE
L170S	-0.349035	FALSE
L170C	-0.34918	FALSE
L170H	-0.349934	FALSE
L170N	-0.351404	FALSE
L170W	-0.352574	FALSE
L170P	-0.354854	FALSE
L170E	-0.356412	FALSE
L170D	-0.359932	FALSE
G171A	-0.334018	FALSE
G171E	-0.336663	FALSE
G171S	-0.3387	FALSE
G171N	-0.343226	FALSE
G171D	-0.343462	FALSE
G171Q	-0.346696	FALSE
G171C	-0.346986	FALSE
G171T	-0.347682	FALSE
G171L	-0.350056	FALSE
G171F	-0.350063	FALSE
G171R	-0.350134	FALSE
G171M	-0.350545	FALSE
G171P	-0.352555	FALSE
G171K	-0.353033	FALSE
G171I	-0.354543	FALSE
G171Y	-0.355229	FALSE
G171H	-0.355851	FALSE
G171W	-0.356002	FALSE
G171V	-0.359731	FALSE
C172A	-0.317872	FALSE
C172S	-0.326222	FALSE
C172G	-0.331863	FALSE
C172T	-0.331903	FALSE
C172F	-0.333068	FALSE
C172V	-0.334717	FALSE
C172Y	-0.337641	FALSE
C172M	-0.339167	FALSE
C172H	-0.34001	FALSE
C172L	-0.340155	FALSE
C172I	-0.340929	FALSE
C172P	-0.341392	FALSE
C172N	-0.342302	FALSE
C172Q	-0.344504	FALSE
C172D	-0.346288	FALSE
C172K	-0.34679	FALSE
C172W	-0.346922	FALSE
C172E	-0.347353	FALSE
C172R	-0.348218	FALSE
T173V	-0.334671	FALSE
T173I	-0.33604	FALSE
T173A	-0.338451	FALSE
T173N	-0.342135	FALSE
T173S	-0.342629	FALSE
T173M	-0.344354	FALSE
T173C	-0.345319	FALSE
T173L	-0.348656	FALSE
T173G	-0.352318	FALSE
T173Q	-0.352397	FALSE
T173K	-0.352853	FALSE
T173P	-0.353879	FALSE
T173Y	-0.354422	FALSE
T173F	-0.355025	FALSE
T173D	-0.355085	FALSE
T173E	-0.356098	FALSE
T173R	-0.358587	FALSE
T173H	-0.359163	FALSE
T173W	-0.359422	FALSE
I174V	-0.315569	FALSE
I174C	-0.328489	FALSE
I174L	-0.330255	FALSE
I174M	-0.331723	FALSE
I174F	-0.331907	FALSE
I174T	-0.333241	FALSE
I174A	-0.334424	FALSE
I174K	-0.337567	FALSE
I174N	-0.337675	FALSE
I174S	-0.338507	FALSE
I174Y	-0.340144	FALSE
I174R	-0.34026	FALSE
I174D	-0.340573	FALSE
I174Q	-0.340764	FALSE
I174H	-0.343475	FALSE
I174W	-0.344918	FALSE
I174P	-0.345323	FALSE
I174E	-0.346563	FALSE
I174G	-0.352504	FALSE
K175N	-0.336131	FALSE
K175R	-0.337333	FALSE
K175E	-0.338287	FALSE
K175Q	-0.341345	FALSE
K175L	-0.342698	FALSE
K175H	-0.345578	FALSE
K175S	-0.346694	FALSE
K175T	-0.347365	FALSE
K175G	-0.348141	FALSE
K175Y	-0.348437	FALSE
K175M	-0.348733	FALSE
K175W	-0.349154	FALSE
K175F	-0.350736	FALSE
K175A	-0.351052	FALSE
K175D	-0.351399	FALSE
K175V	-0.351468	FALSE
K175C	-0.352022	FALSE
K175I	-0.354572	FALSE
K175P	-0.357759	FALSE
P176L	-0.335376	FALSE
P176I	-0.33759	FALSE
P176K	-0.337674	FALSE
P176V	-0.33872	FALSE
P176W	-0.34354	FALSE
P176M	-0.344124	FALSE
P176A	-0.344222	FALSE
P176F	-0.34469	FALSE
P176Y	-0.34567	FALSE
P176T	-0.345764	FALSE
P176G	-0.345778	FALSE
P176H	-0.345869	FALSE
P176N	-0.345962	FALSE
P176Q	-0.346079	FALSE
P176S	-0.346924	FALSE
P176E	-0.348581	FALSE
P176C	-0.349302	FALSE
P176R	-0.350067	FALSE
P176D	-0.353861	FALSE
K177R	-0.332391	FALSE
K177Q	-0.333292	FALSE
K177L	-0.336521	FALSE
K177N	-0.337483	FALSE
K177E	-0.338073	FALSE
K177V	-0.340145	FALSE
K177M	-0.340225	FALSE
K177H	-0.34092	FALSE
K177I	-0.341025	FALSE
K177T	-0.342509	FALSE
K177F	-0.342687	FALSE
K177S	-0.343897	FALSE
K177G	-0.344527	FALSE
K177A	-0.345304	FALSE
K177C	-0.346874	FALSE
K177D	-0.347138	FALSE
K177Y	-0.347439	FALSE
K177P	-0.348393	FALSE
K177W	-0.35055	FALSE
L178I	-0.326343	FALSE
L178V	-0.32915	FALSE
L178F	-0.330441	FALSE
L178P	-0.331158	FALSE
L178M	-0.331621	FALSE
L178E	-0.332868	FALSE
L178Q	-0.334243	FALSE
L178Y	-0.334714	FALSE
L178T	-0.334792	FALSE
L178W	-0.334899	FALSE
L178H	-0.335945	FALSE
L178K	-0.337389	FALSE
L178N	-0.33791	FALSE
L178C	-0.338257	FALSE
L178D	-0.339108	FALSE
L178S	-0.339602	FALSE
L178G	-0.340413	FALSE
L178A	-0.340697	FALSE
L178R	-0.342526	FALSE
G179R	-0.337458	FALSE
G179K	-0.339049	FALSE
G179P	-0.342543	FALSE
G179A	-0.3445	FALSE
G179E	-0.34465	FALSE
G179D	-0.345047	FALSE
G179S	-0.347632	FALSE
G179H	-0.347679	FALSE
G179Q	-0.350666	FALSE
G179W	-0.351754	FALSE
G179N	-0.351771	FALSE
G179Y	-0.351789	FALSE
G179T	-0.352383	FALSE
G179C	-0.352396	FALSE
G179L	-0.353276	FALSE
G179V	-0.353419	FALSE
G179F	-0.354775	FALSE
G179I	-0.355382	FALSE
G179M	-0.358578	FALSE
L180K	-0.322689	FALSE
L180I	-0.32408	FALSE
L180V	-0.324874	FALSE
L180R	-0.328408	FALSE
L180M	-0.330216	FALSE
L180P	-0.33061	FALSE
L180C	-0.331813	FALSE
L180Q	-0.333161	FALSE
L180A	-0.33326	FALSE
L180T	-0.333656	FALSE
L180S	-0.33417	FALSE
L180F	-0.335574	FALSE
L180N	-0.335665	FALSE
L180H	-0.336016	FALSE
L180G	-0.337153	FALSE
L180Y	-0.338309	FALSE
L180W	-0.33938	FALSE
L180E	-0.339418	FALSE
L180D	-0.343056	FALSE
S181T	-0.328405	FALSE
S181N	-0.32885	FALSE
S181G	-0.332796	FALSE
S181A	-0.333341	FALSE
S181K	-0.333356	FALSE
S181C	-0.334409	FALSE
S181H	-0.335194	FALSE
S181R	-0.335715	FALSE
S181P	-0.336253	FALSE
S181D	-0.337016	FALSE
S181F	-0.337406	FALSE
S181Y	-0.337809	FALSE
S181L	-0.340736	FALSE
S181M	-0.340907	FALSE
S181Q	-0.341272	FALSE
S181E	-0.342083	FALSE
S181V	-0.343111	FALSE
S181I	-0.345188	FALSE
S181W	-0.345191	FALSE
A182G	-0.323899	FALSE
A182S	-0.327363	FALSE
A182C	-0.332587	FALSE
A182P	-0.334378	FALSE
A182Y	-0.342746	FALSE
A182T	-0.342859	FALSE
A182H	-0.34379	FALSE
A182V	-0.344547	FALSE
A182E	-0.344804	FALSE
A182N	-0.344828	FALSE
A182R	-0.345175	FALSE
A182W	-0.345922	FALSE
A182F	-0.346072	FALSE
A182D	-0.346296	FALSE
A182K	-0.346764	FALSE
A182Q	-0.348879	FALSE
A182M	-0.350295	FALSE
A182L	-0.354429	FALSE
A182I	-0.354705	FALSE
K183R	-0.325672	FALSE
K183E	-0.329107	FALSE
K183L	-0.331513	FALSE
K183Q	-0.3324	FALSE
K183A	-0.332636	FALSE
K183G	-0.333675	FALSE
K183N	-0.33567	FALSE
K183D	-0.336033	FALSE
K183H	-0.337589	FALSE
K183M	-0.337867	FALSE
K183V	-0.337987	FALSE
K183T	-0.338277	FALSE
K183S	-0.338497	FALSE
K183Y	-0.340907	FALSE
K183I	-0.341076	FALSE
K183W	-0.342537	FALSE
K183F	-0.343801	FALSE
K183P	-0.346702	FALSE
K183C	-0.346705	FALSE
N184E	-0.335382	FALSE
N184D	-0.337529	FALSE
N184H	-0.339021	FALSE
N184K	-0.339883	FALSE
N184G	-0.340513	FALSE
N184S	-0.340801	FALSE
N184C	-0.34098	FALSE
N184Q	-0.341479	FALSE
N184R	-0.341615	FALSE
N184A	-0.343413	FALSE
N184M	-0.343431	FALSE
N184V	-0.345567	FALSE
N184T	-0.345674	FALSE
N184W	-0.34781	FALSE
N184L	-0.348486	FALSE
N184I	-0.34962	FALSE
N184Y	-0.349796	FALSE
N184F	-0.352222	FALSE
N184P	-0.356352	FALSE
Y185F	-0.324085	FALSE
Y185I	-0.327338	FALSE
Y185W	-0.327544	FALSE
Y185V	-0.330721	FALSE
Y185C	-0.332584	FALSE
Y185A	-0.333264	FALSE
Y185L	-0.333508	FALSE
Y185M	-0.33399	FALSE
Y185S	-0.334941	FALSE
Y185H	-0.336144	FALSE
Y185T	-0.336573	FALSE
Y185R	-0.337376	FALSE
Y185G	-0.338101	FALSE
Y185N	-0.341093	FALSE
Y185E	-0.34184	FALSE
Y185K	-0.34705	FALSE
Y185Q	-0.347424	FALSE
Y185P	-0.349845	FALSE
Y185D	-0.350103	FALSE
G186A	-0.333103	FALSE
G186E	-0.337283	FALSE
G186S	-0.338221	FALSE
G186K	-0.343578	FALSE
G186C	-0.344315	FALSE
G186Q	-0.345462	FALSE
G186R	-0.345708	FALSE
G186D	-0.346778	FALSE
G186P	-0.346932	FALSE
G186V	-0.348288	FALSE
G186I	-0.349244	FALSE
G186N	-0.34958	FALSE
G186T	-0.350113	FALSE
G186M	-0.350928	FALSE
G186H	-0.352572	FALSE
G186L	-0.353163	FALSE
G186W	-0.355497	FALSE
G186F	-0.355819	FALSE
G186Y	-0.359553	FALSE
R187K	-0.327854	FALSE
R187H	-0.328917	FALSE
R187V	-0.329662	FALSE
R187A	-0.330794	FALSE
R187L	-0.330871	FALSE
R187Q	-0.332003	FALSE
R187T	-0.332554	FALSE
R187C	-0.333016	FALSE
R187I	-0.333056	FALSE
R187G	-0.333189	FALSE
R187S	-0.334875	FALSE
R187Y	-0.335357	FALSE
R187E	-0.335503	FALSE
R187N	-0.335532	FALSE
R187P	-0.336584	FALSE
R187M	-0.337132	FALSE
R187W	-0.337454	FALSE
R187F	-0.337619	FALSE
R187D	-0.33792	FALSE
A188V	-0.32584	FALSE
A188C	-0.32782	FALSE
A188S	-0.327925	FALSE
A188G	-0.329965	FALSE
A188N	-0.332085	FALSE
A188L	-0.332139	FALSE
A188Q	-0.333011	FALSE
A188M	-0.333387	FALSE
A188P	-0.334342	FALSE
A188I	-0.33578	FALSE
A188H	-0.336363	FALSE
A188E	-0.336654	FALSE
A188D	-0.337205	FALSE
A188T	-0.337654	FALSE
A188Y	-0.338164	FALSE
A188F	-0.340752	FALSE
A188K	-0.346898	FALSE
A188W	-0.347916	FALSE
A188R	-0.349115	FALSE
V189C	-0.316945	FALSE
V189A	-0.318352	FALSE
V189L	-0.323142	FALSE
V189I	-0.324082	FALSE
V189T	-0.324402	FALSE
V189S	-0.325763	FALSE
V189G	-0.330621	FALSE
V189M	-0.332116	FALSE
V189P	-0.336463	FALSE
V189Q	-0.336581	FALSE
V189F	-0.336706	FALSE
V189N	-0.337342	FALSE
V189E	-0.34317	FALSE
V189D	-0.345295	FALSE
V189Y	-0.346227	FALSE
V189K	-0.346511	FALSE
V189R	-0.346721	FALSE
V189W	-0.348785	FALSE
V189H	-0.349374	FALSE
Y190F	-0.321162	FALSE
Y190E	-0.328557	FALSE
Y190H	-0.328941	FALSE
Y190W	-0.330631	FALSE
Y190A	-0.332424	FALSE
Y190D	-0.332537	FALSE
Y190G	-0.333447	FALSE
Y190L	-0.333985	FALSE
Y190C	-0.334628	FALSE
Y190Q	-0.334699	FALSE
Y190N	-0.334772	FALSE
Y190R	-0.335157	FALSE
Y190V	-0.335306	FALSE
Y190I	-0.335831	FALSE
Y190K	-0.336405	FALSE
Y190M	-0.336518	FALSE
Y190S	-0.337373	FALSE
Y190T	-0.338421	FALSE
Y190P	-0.360301	FALSE
E191D	-0.330621	FALSE
E191Q	-0.33202	FALSE
E191V	-0.335139	FALSE
E191N	-0.337312	FALSE
E191A	-0.337558	FALSE
E191M	-0.337953	FALSE
E191K	-0.339331	FALSE
E191L	-0.340879	FALSE
E191T	-0.341127	FALSE
E191G	-0.341229	FALSE
E191I	-0.34218	FALSE
E191H	-0.343942	FALSE
E191S	-0.344085	FALSE
E191C	-0.344884	FALSE
E191R	-0.348317	FALSE
E191F	-0.348433	FALSE
E191Y	-0.352106	FALSE
E191W	-0.355823	FALSE
E191P	-0.369164	FALSE
C192A	-0.32081	FALSE
C192G	-0.320908	FALSE
C192S	-0.328123	FALSE
C192V	-0.329391	FALSE
C192L	-0.330257	FALSE
C192R	-0.331136	FALSE
C192K	-0.332918	FALSE
C192M	-0.33298	FALSE
C192Y	-0.334047	FALSE
C192T	-0.33486	FALSE
C192F	-0.335397	FALSE
C192I	-0.33599	FALSE
C192N	-0.337169	FALSE
C192E	-0.338965	FALSE
C192Q	-0.339216	FALSE
C192W	-0.340033	FALSE
C192D	-0.34186	FALSE
C192H	-0.345598	FALSE
C192P	-0.358027	FALSE
L193I	-0.337338	FALSE
L193R	-0.33773	FALSE
L193Q	-0.337817	FALSE
L193M	-0.338566	FALSE
L193C	-0.340273	FALSE
L193E	-0.34033	FALSE
L193F	-0.340757	FALSE
L193N	-0.341091	FALSE
L193V	-0.342114	FALSE
L193W	-0.343733	FALSE
L193D	-0.343834	FALSE
L193H	-0.343942	FALSE
L193Y	-0.345296	FALSE
L193A	-0.345592	FALSE
L193T	-0.346022	FALSE
L193K	-0.346324	FALSE
L193G	-0.346589	FALSE
L193S	-0.348094	FALSE
L193P	-0.351025	FALSE
R194K	-0.321277	FALSE
R194C	-0.327318	FALSE
R194H	-0.329677	FALSE
R194S	-0.330271	FALSE
R194V	-0.331624	FALSE
R194Q	-0.331846	FALSE
R194A	-0.332273	FALSE
R194L	-0.333297	FALSE
R194Y	-0.333929	FALSE
R194W	-0.334232	FALSE
R194T	-0.334542	FALSE
R194G	-0.335606	FALSE
R194I	-0.335786	FALSE
R194F	-0.337108	FALSE
R194N	-0.337669	FALSE
R194M	-0.338035	FALSE
R194E	-0.338484	FALSE
R194D	-0.344525	FALSE
R194P	-0.345611	FALSE
G195A	-0.334855	FALSE
G195S	-0.33645	FALSE
G195E	-0.33877	FALSE
G195D	-0.341028	FALSE
G195C	-0.342951	FALSE
G195L	-0.343295	FALSE
G195F	-0.343444	FALSE
G195Q	-0.343491	FALSE
G195N	-0.343599	FALSE
G195Y	-0.344786	FALSE
G195K	-0.345979	FALSE
G195W	-0.346316	FALSE
G195R	-0.346912	FALSE
G195H	-0.346919	FALSE
G195M	-0.348004	FALSE
G195T	-0.350148	FALSE
G195P	-0.350602	FALSE
G195V	-0.356594	FALSE
G195I	-0.360032	FALSE
G196S	-0.336941	FALSE
G196D	-0.338098	FALSE
G196N	-0.341905	FALSE
G196E	-0.342044	FALSE
G196A	-0.343158	FALSE
G196T	-0.344161	FALSE
G196L	-0.345177	FALSE
G196C	-0.34561	FALSE
G196K	-0.346319	FALSE
G196H	-0.346568	FALSE
G196Q	-0.346582	FALSE
G196R	-0.347313	FALSE
G196F	-0.347715	FALSE
G196P	-0.34778	FALSE
G196Y	-0.3478	FALSE
G196V	-0.348156	FALSE
G196W	-0.348634	FALSE
G196M	-0.353126	FALSE
G196I	-0.353306	FALSE
L197M	-0.325658	FALSE
L197I	-0.326846	FALSE
L197V	-0.329006	FALSE
L197C	-0.339394	FALSE
L197E	-0.339493	FALSE
L197N	-0.339776	FALSE
L197T	-0.340071	FALSE
L197Q	-0.34082	FALSE
L197D	-0.341218	FALSE
L197F	-0.341342	FALSE
L197S	-0.342912	FALSE
L197K	-0.344259	FALSE
L197A	-0.344482	FALSE
L197R	-0.347132	FALSE
L197H	-0.347795	FALSE
L197G	-0.348272	FALSE
L197Y	-0.34975	FALSE
L197W	-0.350053	FALSE
L197P	-0.350992	FALSE
D198N	-0.32996	FALSE
D198H	-0.334479	FALSE
D198E	-0.340004	FALSE
D198V	-0.343611	FALSE
D198Q	-0.343878	FALSE
D198G	-0.34395	FALSE
D198Y	-0.344292	FALSE
D198S	-0.345017	FALSE
D198I	-0.345037	FALSE
D198F	-0.345806	FALSE
D198K	-0.346998	FALSE
D198L	-0.347093	FALSE
D198A	-0.347245	FALSE
D198R	-0.348387	FALSE
D198T	-0.348982	FALSE
D198C	-0.35005	FALSE
D198P	-0.350917	FALSE
D198W	-0.352895	FALSE
D198M	-0.353903	FALSE
F199L	-0.325533	FALSE
F199Y	-0.32648	FALSE
F199I	-0.327177	FALSE
F199M	-0.328502	FALSE
F199V	-0.329577	FALSE
F199C	-0.335145	FALSE
F199H	-0.335766	FALSE
F199K	-0.335891	FALSE
F199W	-0.338665	FALSE
F199N	-0.339249	FALSE
F199E	-0.33985	FALSE
F199Q	-0.340016	FALSE
F199T	-0.340393	FALSE
F199A	-0.340861	FALSE
F199D	-0.341471	FALSE
F199S	-0.343946	FALSE
F199R	-0.346651	FALSE
F199G	-0.347514	FALSE
F199P	-0.350175	FALSE
T200V	-0.324707	FALSE
T200A	-0.326387	FALSE
T200I	-0.327216	FALSE
T200L	-0.328385	FALSE
T200G	-0.32916	FALSE
T200E	-0.331097	FALSE
T200M	-0.331139	FALSE
T200C	-0.331381	FALSE
T200S	-0.332119	FALSE
T200D	-0.332176	FALSE
T200Q	-0.336292	FALSE
T200K	-0.336923	FALSE
T200N	-0.337045	FALSE
T200R	-0.338361	FALSE
T200F	-0.338906	FALSE
T200P	-0.340312	FALSE
T200H	-0.340696	FALSE
T200Y	-0.343559	FALSE
T200W	-0.351618	FALSE
K201R	-0.333843	FALSE
K201E	-0.334511	FALSE
K201Q	-0.334893	FALSE
K201M	-0.338672	FALSE
K201N	-0.338823	FALSE
K201H	-0.341639	FALSE
K201L	-0.342865	FALSE
K201G	-0.343437	FALSE
K201T	-0.34353	FALSE
K201S	-0.34432	FALSE
K201A	-0.344342	FALSE
K201I	-0.345067	FALSE
K201V	-0.347539	FALSE
K201C	-0.348208	FALSE
K201F	-0.34896	FALSE
K201D	-0.349163	FALSE
K201P	-0.351208	FALSE
K201Y	-0.351657	FALSE
K201W	-0.361872	FALSE
D202N	-0.329669	FALSE
D202E	-0.335945	FALSE
D202H	-0.339696	FALSE
D202S	-0.343461	FALSE
D202Q	-0.343928	FALSE
D202T	-0.343979	FALSE
D202A	-0.345093	FALSE
D202C	-0.345298	FALSE
D202K	-0.346148	FALSE
D202M	-0.347274	FALSE
D202G	-0.347901	FALSE
D202V	-0.348219	FALSE
D202Y	-0.349052	FALSE
D202F	-0.349654	FALSE
D202I	-0.351275	FALSE
D202W	-0.351556	FALSE
D202L	-0.351734	FALSE
D202R	-0.352742	FALSE
D202P	-0.357916	FALSE
D203E	-0.333245	FALSE
D203N	-0.335036	FALSE
D203H	-0.344572	FALSE
D203G	-0.345727	FALSE
D203K	-0.348175	FALSE
D203Q	-0.350045	FALSE
D203A	-0.356086	FALSE
D203S	-0.356219	FALSE
D203C	-0.356622	FALSE
D203T	-0.357399	FALSE
D203Y	-0.357693	FALSE
D203R	-0.358112	FALSE
D203V	-0.359748	FALSE
D203L	-0.36018	FALSE
D203F	-0.36081	FALSE
D203I	-0.360855	FALSE
D203M	-0.361987	FALSE
D203P	-0.368629	FALSE
D203W	-0.370618	FALSE
E204Q	-0.329416	FALSE
E204K	-0.332844	FALSE
E204D	-0.334695	FALSE
E204H	-0.338355	FALSE
E204R	-0.338567	FALSE
E204L	-0.33858	FALSE
E204M	-0.340716	FALSE
E204V	-0.343448	FALSE
E204G	-0.34367	FALSE
E204S	-0.34443	FALSE
E204N	-0.345035	FALSE
E204C	-0.345544	FALSE
E204I	-0.345684	FALSE
E204A	-0.346069	FALSE
E204F	-0.347249	FALSE
E204T	-0.349006	FALSE
E204P	-0.349273	FALSE
E204Y	-0.349555	FALSE
E204W	-0.353059	FALSE
N205T	-0.327662	FALSE
N205I	-0.32775	FALSE
N205K	-0.329062	FALSE
N205V	-0.330305	FALSE
N205M	-0.330724	FALSE
N205L	-0.332382	FALSE
N205S	-0.333986	FALSE
N205D	-0.335404	FALSE
N205Q	-0.335507	FALSE
N205C	-0.33753	FALSE
N205A	-0.33933	FALSE
N205H	-0.339384	FALSE
N205E	-0.339688	FALSE
N205G	-0.341202	FALSE
N205P	-0.342632	FALSE
N205R	-0.343976	FALSE
N205Y	-0.346566	FALSE
N205F	-0.34834	FALSE
N205W	-0.355452	FALSE
V206I	-0.322128	FALSE
V206T	-0.334937	FALSE
V206L	-0.335917	FALSE
V206K	-0.337788	FALSE
V206A	-0.338228	FALSE
V206M	-0.338297	FALSE
V206C	-0.339817	FALSE
V206S	-0.340433	FALSE
V206E	-0.345981	FALSE
V206N	-0.346253	FALSE
V206Q	-0.347006	FALSE
V206R	-0.347986	FALSE
V206G	-0.350257	FALSE
V206F	-0.353432	FALSE
V206D	-0.354111	FALSE
V206H	-0.35842	FALSE
V206P	-0.359695	FALSE
V206Y	-0.36024	FALSE
V206W	-0.367591	FALSE
N207T	-0.316997	FALSE
N207H	-0.326184	FALSE
N207Q	-0.326352	FALSE
N207K	-0.326525	FALSE
N207V	-0.327639	FALSE
N207S	-0.328557	FALSE
N207E	-0.32894	FALSE
N207R	-0.332067	FALSE
N207L	-0.332549	FALSE
N207I	-0.332808	FALSE
N207D	-0.333235	FALSE
N207A	-0.336198	FALSE
N207M	-0.336361	FALSE
N207G	-0.338335	FALSE
N207C	-0.3394	FALSE
N207Y	-0.340331	FALSE
N207F	-0.343933	FALSE
N207W	-0.348165	FALSE
N207P	-0.349611	FALSE
S208T	-0.321	FALSE
S208A	-0.327995	FALSE
S208V	-0.330497	FALSE
S208C	-0.33124	FALSE
S208N	-0.333453	FALSE
S208I	-0.33388	FALSE
S208G	-0.335872	FALSE
S208D	-0.337981	FALSE
S208K	-0.340371	FALSE
S208M	-0.342923	FALSE
S208E	-0.3431	FALSE
S208L	-0.344079	FALSE
S208F	-0.346894	FALSE
S208Y	-0.346991	FALSE
S208Q	-0.3473	FALSE
S208H	-0.34748	FALSE
S208R	-0.347845	FALSE
S208P	-0.350847	FALSE
S208W	-0.351832	FALSE
Q209H	-0.321265	FALSE
Q209K	-0.326129	FALSE
Q209E	-0.326185	FALSE
Q209L	-0.327399	FALSE
Q209R	-0.328689	FALSE
Q209M	-0.333042	FALSE
Q209N	-0.333808	FALSE
Q209A	-0.334733	FALSE
Q209D	-0.33774	FALSE
Q209S	-0.338659	FALSE
Q209V	-0.338733	FALSE
Q209G	-0.340445	FALSE
Q209T	-0.340533	FALSE
Q209I	-0.341026	FALSE
Q209C	-0.346838	FALSE
Q209Y	-0.347031	FALSE
Q209F	-0.347868	FALSE
Q209W	-0.354295	FALSE
Q209P	-0.355038	FALSE
P210D	-0.32683	FALSE
P210E	-0.331434	FALSE
P210V	-0.332667	FALSE
P210L	-0.333121	FALSE
P210I	-0.335432	FALSE
P210S	-0.336661	FALSE
P210A	-0.337047	FALSE
P210T	-0.3374	FALSE
P210N	-0.338159	FALSE
P210H	-0.339949	FALSE
P210K	-0.340444	FALSE
P210Q	-0.340734	FALSE
P210G	-0.341361	FALSE
P210W	-0.343809	FALSE
P210Y	-0.346303	FALSE
P210F	-0.346538	FALSE
P210M	-0.347013	FALSE
P210R	-0.347154	FALSE
P210C	-0.347865	FALSE
F211Y	-0.328641	FALSE
F211W	-0.331133	FALSE
F211I	-0.334315	FALSE
F211E	-0.334495	FALSE
F211G	-0.334753	FALSE
F211H	-0.336324	FALSE
F211A	-0.336517	FALSE
F211V	-0.337146	FALSE
F211M	-0.337264	FALSE
F211L	-0.337697	FALSE
F211Q	-0.337846	FALSE
F211S	-0.339659	FALSE
F211N	-0.339865	FALSE
F211K	-0.340759	FALSE
F211D	-0.340851	FALSE
F211T	-0.341088	FALSE
F211C	-0.342908	FALSE
F211R	-0.344107	FALSE
F211P	-0.345723	FALSE
M212L	-0.328185	FALSE
M212A	-0.329261	FALSE
M212I	-0.329927	FALSE
M212H	-0.330224	FALSE
M212Q	-0.332152	FALSE
M212V	-0.332428	FALSE
M212S	-0.332478	FALSE
M212F	-0.333838	FALSE
M212T	-0.333885	FALSE
M212C	-0.334352	FALSE
M212R	-0.334775	FALSE
M212K	-0.335153	FALSE
M212N	-0.33533	FALSE
M212Y	-0.336226	FALSE
M212G	-0.336428	FALSE
M212W	-0.339826	FALSE
M212E	-0.340407	FALSE
M212D	-0.345208	FALSE
M212P	-0.345464	FALSE
R213K	-0.327024	FALSE
R213H	-0.330184	FALSE
R213Q	-0.334778	FALSE
R213N	-0.335074	FALSE
R213S	-0.335339	FALSE
R213W	-0.336435	FALSE
R213Y	-0.337939	FALSE
R213T	-0.338153	FALSE
R213G	-0.338307	FALSE
R213C	-0.338672	FALSE
R213L	-0.338746	FALSE
R213A	-0.339702	FALSE
R213E	-0.340108	FALSE
R213M	-0.340211	FALSE
R213V	-0.340991	FALSE
R213F	-0.342046	FALSE
R213I	-0.342048	FALSE
R213D	-0.34315	FALSE
R213P	-0.344438	FALSE
W214F	-0.32958	FALSE
W214A	-0.330047	FALSE
W214Y	-0.332357	FALSE
W214H	-0.332402	FALSE
W214S	-0.336449	FALSE
W214G	-0.337971	FALSE
W214L	-0.338602	FALSE
W214C	-0.339581	FALSE
W214M	-0.340712	FALSE
W214D	-0.342342	FALSE
W214N	-0.34284	FALSE
W214V	-0.343585	FALSE
W214Q	-0.344589	FALSE
W214T	-0.345846	FALSE
W214I	-0.345963	FALSE
W214P	-0.347322	FALSE
W214E	-0.347806	FALSE
W214R	-0.356525	FALSE
W214K	-0.35674	FALSE
R215K	-0.320979	FALSE
R215H	-0.327545	FALSE
R215Q	-0.328739	FALSE
R215E	-0.332016	FALSE
R215S	-0.33217	FALSE
R215P	-0.332409	FALSE
R215Y	-0.332689	FALSE
R215T	-0.33322	FALSE
R215N	-0.333593	FALSE
R215W	-0.334139	FALSE
R215F	-0.334198	FALSE
R215L	-0.334236	FALSE
R215A	-0.334595	FALSE
R215G	-0.334758	FALSE
R215C	-0.33496	FALSE
R215M	-0.335136	FALSE
R215D	-0.335202	FALSE
R215I	-0.337971	FALSE
R215V	-0.339664	FALSE
D216E	-0.326676	FALSE
D216N	-0.335441	FALSE
D216H	-0.338138	FALSE
D216A	-0.342609	FALSE
D216Q	-0.34459	FALSE
D216S	-0.34476	FALSE
D216G	-0.347152	FALSE
D216C	-0.349773	FALSE
D216T	-0.350042	FALSE
D216Y	-0.350701	FALSE
D216K	-0.352191	FALSE
D216M	-0.352905	FALSE
D216R	-0.3532	FALSE
D216F	-0.353348	FALSE
D216P	-0.354512	FALSE
D216L	-0.355368	FALSE
D216V	-0.35668	FALSE
D216W	-0.358871	FALSE
D216I	-0.365947	FALSE
R217K	-0.335034	FALSE
R217C	-0.342543	FALSE
R217S	-0.344128	FALSE
R217G	-0.344529	FALSE
R217T	-0.344795	FALSE
R217M	-0.345511	FALSE
R217V	-0.346026	FALSE
R217A	-0.346911	FALSE
R217L	-0.346916	FALSE
R217Q	-0.347266	FALSE
R217I	-0.347303	FALSE
R217N	-0.349141	FALSE
R217H	-0.351737	FALSE
R217P	-0.356709	FALSE
R217W	-0.358235	FALSE
R217E	-0.363109	FALSE
R217D	-0.363191	FALSE
R217F	-0.368671	FALSE
R217Y	-0.369182	FALSE
F218Y	-0.321558	FALSE
F218C	-0.323417	FALSE
F218L	-0.323869	FALSE
F218A	-0.324083	FALSE
F218V	-0.32439	FALSE
F218I	-0.32597	FALSE
F218T	-0.327225	FALSE
F218M	-0.327725	FALSE
F218S	-0.330745	FALSE
F218N	-0.336364	FALSE
F218Q	-0.337015	FALSE
F218G	-0.3377	FALSE
F218H	-0.339066	FALSE
F218W	-0.339455	FALSE
F218E	-0.33947	FALSE
F218D	-0.33974	FALSE
F218K	-0.343375	FALSE
F218R	-0.344256	FALSE
F218P	-0.349621	FALSE
L219V	-0.317427	FALSE
L219I	-0.318177	FALSE
L219M	-0.32024	FALSE
L219E	-0.320565	FALSE
L219D	-0.322885	FALSE
L219N	-0.322931	FALSE
L219A	-0.323424	FALSE
L219T	-0.323791	FALSE
L219F	-0.326156	FALSE
L219S	-0.327233	FALSE
L219Q	-0.327646	FALSE
L219K	-0.328561	FALSE
L219H	-0.329015	FALSE
L219Y	-0.329699	FALSE
L219C	-0.329882	FALSE
L219G	-0.32994	FALSE
L219W	-0.331542	FALSE
L219R	-0.331601	FALSE
L219P	-0.34657	FALSE
F220Y	-0.315648	FALSE
F220H	-0.324878	FALSE
F220N	-0.324885	FALSE
F220R	-0.325403	FALSE
F220W	-0.325953	FALSE
F220V	-0.32928	FALSE
F220K	-0.32979	FALSE
F220S	-0.330903	FALSE
F220I	-0.33103	FALSE
F220T	-0.331232	FALSE
F220L	-0.3328	FALSE
F220M	-0.333247	FALSE
F220A	-0.333911	FALSE
F220C	-0.335088	FALSE
F220E	-0.336092	FALSE
F220Q	-0.337438	FALSE
F220D	-0.338759	FALSE
F220G	-0.347592	FALSE
F220P	-0.351045	FALSE
C221V	-0.317949	FALSE
C221A	-0.325525	FALSE
C221E	-0.32638	FALSE
C221T	-0.328067	FALSE
C221L	-0.328269	FALSE
C221N	-0.329995	FALSE
C221I	-0.33002	FALSE
C221K	-0.332065	FALSE
C221S	-0.332163	FALSE
C221D	-0.333723	FALSE
C221R	-0.333728	FALSE
C221Q	-0.334053	FALSE
C221M	-0.334373	FALSE
C221G	-0.334539	FALSE
C221P	-0.33885	FALSE
C221Y	-0.341503	FALSE
C221H	-0.343484	FALSE
C221F	-0.343942	FALSE
C221W	-0.345914	FALSE
A222S	-0.322823	FALSE
A222T	-0.324264	FALSE
A222C	-0.32871	FALSE
A222G	-0.329567	FALSE
A222V	-0.332391	FALSE
A222K	-0.335952	FALSE
A222Q	-0.336162	FALSE
A222M	-0.336724	FALSE
A222H	-0.33734	FALSE
A222R	-0.337724	FALSE
A222I	-0.341507	FALSE
A222N	-0.34269	FALSE
A222E	-0.343204	FALSE
A222L	-0.344185	FALSE
A222Y	-0.345468	FALSE
A222F	-0.345565	FALSE
A222W	-0.345844	FALSE
A222P	-0.346849	FALSE
A222D	-0.348298	FALSE
E223D	-0.321304	FALSE
E223Q	-0.327246	FALSE
E223A	-0.330056	FALSE
E223V	-0.331345	FALSE
E223N	-0.332198	FALSE
E223G	-0.333449	FALSE
E223K	-0.333936	FALSE
E223Y	-0.334236	FALSE
E223H	-0.334925	FALSE
E223S	-0.335119	FALSE
E223M	-0.335809	FALSE
E223T	-0.336478	FALSE
E223I	-0.336553	FALSE
E223L	-0.339004	FALSE
E223F	-0.339022	FALSE
E223W	-0.340729	FALSE
E223R	-0.340935	FALSE
E223C	-0.341528	FALSE
E223P	-0.347153	FALSE
A224S	-0.327403	FALSE
A224G	-0.328141	FALSE
A224C	-0.337483	FALSE
A224V	-0.341596	FALSE
A224T	-0.343721	FALSE
A224M	-0.346173	FALSE
A224D	-0.348894	FALSE
A224F	-0.348942	FALSE
A224P	-0.349451	FALSE
A224E	-0.349901	FALSE
A224N	-0.350061	FALSE
A224Y	-0.350635	FALSE
A224I	-0.352023	FALSE
A224Q	-0.353437	FALSE
A224L	-0.354022	FALSE
A224H	-0.355534	FALSE
A224K	-0.355663	FALSE
A224W	-0.356278	FALSE
A224R	-0.356484	FALSE
L225I	-0.311846	FALSE
L225V	-0.315276	FALSE
L225T	-0.319787	FALSE
L225M	-0.3214	FALSE
L225Q	-0.32526	FALSE
L225F	-0.325316	FALSE
L225S	-0.32759	FALSE
L225E	-0.330643	FALSE
L225C	-0.331546	FALSE
L225A	-0.334231	FALSE
L225R	-0.334692	FALSE
L225K	-0.334931	FALSE
L225N	-0.33506	FALSE
L225Y	-0.33543	FALSE
L225H	-0.339106	FALSE
L225P	-0.33966	FALSE
L225W	-0.341055	FALSE
L225G	-0.343453	FALSE
L225D	-0.346701	FALSE
Y226F	-0.316558	FALSE
Y226H	-0.322191	FALSE
Y226N	-0.322516	FALSE
Y226S	-0.327068	FALSE
Y226A	-0.328327	FALSE
Y226D	-0.328481	FALSE
Y226K	-0.329563	FALSE
Y226G	-0.329848	FALSE
Y226W	-0.330389	FALSE
Y226Q	-0.330489	FALSE
Y226T	-0.330626	FALSE
Y226E	-0.331895	FALSE
Y226C	-0.331914	FALSE
Y226L	-0.333856	FALSE
Y226V	-0.334063	FALSE
Y226R	-0.334095	FALSE
Y226I	-0.336121	FALSE
Y226M	-0.336764	FALSE
Y226P	-0.345769	FALSE
K227R	-0.328395	FALSE
K227Q	-0.331809	FALSE
K227M	-0.333214	FALSE
K227A	-0.334667	FALSE
K227E	-0.33554	FALSE
K227S	-0.336257	FALSE
K227N	-0.336267	FALSE
K227T	-0.336393	FALSE
K227V	-0.337335	FALSE
K227L	-0.338267	FALSE
K227I	-0.33924	FALSE
K227G	-0.339545	FALSE
K227C	-0.340733	FALSE
K227H	-0.342079	FALSE
K227F	-0.346701	FALSE
K227Y	-0.34879	FALSE
K227D	-0.350588	FALSE
K227W	-0.352781	FALSE
K227P	-0.353886	FALSE
A228S	-0.31939	FALSE
A228G	-0.327255	FALSE
A228C	-0.335847	FALSE
A228T	-0.336215	FALSE
A228P	-0.340444	FALSE
A228V	-0.344873	FALSE
A228N	-0.345137	FALSE
A228F	-0.34765	FALSE
A228Y	-0.348063	FALSE
A228M	-0.348133	FALSE
A228L	-0.350009	FALSE
A228W	-0.350182	FALSE
A228D	-0.350288	FALSE
A228R	-0.350645	FALSE
A228Q	-0.350937	FALSE
A228I	-0.352893	FALSE
A228K	-0.353085	FALSE
A228H	-0.354429	FALSE
A228E	-0.359011	FALSE
Q229E	-0.326784	FALSE
Q229T	-0.334614	FALSE
Q229S	-0.335516	FALSE
Q229R	-0.335948	FALSE
Q229K	-0.337194	FALSE
Q229A	-0.339173	FALSE
Q229N	-0.342187	FALSE
Q229M	-0.343136	FALSE
Q229C	-0.343229	FALSE
Q229H	-0.343962	FALSE
Q229G	-0.345782	FALSE
Q229V	-0.346782	FALSE
Q229W	-0.347451	FALSE
Q229I	-0.347704	FALSE
Q229P	-0.348443	FALSE
Q229L	-0.349109	FALSE
Q229D	-0.349502	FALSE
Q229F	-0.35011	FALSE
Q229Y	-0.350397	FALSE
A230N	-0.318548	FALSE
A230S	-0.31917	FALSE
A230G	-0.320721	FALSE
A230K	-0.320955	FALSE
A230R	-0.321698	FALSE
A230E	-0.321796	FALSE
A230D	-0.321883	FALSE
A230V	-0.322222	FALSE
A230T	-0.322979	FALSE
A230Q	-0.325856	FALSE
A230H	-0.325921	FALSE
A230Y	-0.326839	FALSE
A230C	-0.327362	FALSE
A230L	-0.328456	FALSE
A230F	-0.329662	FALSE
A230I	-0.330221	FALSE
A230M	-0.330698	FALSE
A230W	-0.331784	FALSE
A230P	-0.341742	FALSE
E231A	-0.321715	FALSE
E231Q	-0.321788	FALSE
E231K	-0.322077	FALSE
E231D	-0.322207	FALSE
E231S	-0.323675	FALSE
E231L	-0.324531	FALSE
E231N	-0.324645	FALSE
E231G	-0.326326	FALSE
E231C	-0.326842	FALSE
E231R	-0.327773	FALSE
E231T	-0.328335	FALSE
E231M	-0.328392	FALSE
E231V	-0.328582	FALSE
E231I	-0.331031	FALSE
E231H	-0.334579	FALSE
E231Y	-0.33645	FALSE
E231F	-0.338003	FALSE
E231W	-0.338981	FALSE
E231P	-0.34688	FALSE
T232S	-0.321596	FALSE
T232L	-0.327318	FALSE
T232V	-0.327733	FALSE
T232I	-0.330234	FALSE
T232M	-0.333005	FALSE
T232K	-0.333065	FALSE
T232C	-0.333184	FALSE
T232Q	-0.334349	FALSE
T232N	-0.334413	FALSE
T232R	-0.334907	FALSE
T232A	-0.335513	FALSE
T232G	-0.335655	FALSE
T232E	-0.338268	FALSE
T232Y	-0.34168	FALSE
T232D	-0.343631	FALSE
T232F	-0.344578	FALSE
T232H	-0.346737	FALSE
T232W	-0.348862	FALSE
T232P	-0.350468	FALSE
G233S	-0.329548	FALSE
G233N	-0.329945	FALSE
G233T	-0.331447	FALSE
G233A	-0.334911	FALSE
G233C	-0.335052	FALSE
G233Q	-0.33538	FALSE
G233E	-0.33692	FALSE
G233D	-0.336943	FALSE
G233K	-0.337211	FALSE
G233R	-0.338544	FALSE
G233Y	-0.339815	FALSE
G233L	-0.340652	FALSE
G233F	-0.340881	FALSE
G233H	-0.342167	FALSE
G233V	-0.343596	FALSE
G233M	-0.344743	FALSE
G233I	-0.345952	FALSE
G233W	-0.347369	FALSE
G233P	-0.354375	FALSE
E234Q	-0.329407	FALSE
E234V	-0.333017	FALSE
E234D	-0.336224	FALSE
E234C	-0.337168	FALSE
E234T	-0.337889	FALSE
E234N	-0.338376	FALSE
E234L	-0.338552	FALSE
E234K	-0.338557	FALSE
E234I	-0.338798	FALSE
E234M	-0.339036	FALSE
E234A	-0.339142	FALSE
E234S	-0.340096	FALSE
E234R	-0.340883	FALSE
E234H	-0.341187	FALSE
E234G	-0.342786	FALSE
E234Y	-0.347106	FALSE
E234W	-0.347522	FALSE
E234F	-0.34765	FALSE
E234P	-0.352433	FALSE
I235V	-0.323303	FALSE
I235L	-0.324834	FALSE
I235R	-0.329265	FALSE
I235N	-0.332314	FALSE
I235K	-0.332459	FALSE
I235T	-0.338208	FALSE
I235M	-0.338549	FALSE
I235C	-0.340057	FALSE
I235H	-0.341368	FALSE
I235Q	-0.342435	FALSE
I235S	-0.343271	FALSE
I235A	-0.343506	FALSE
I235F	-0.345937	FALSE
I235G	-0.34783	FALSE
I235P	-0.348033	FALSE
I235D	-0.348054	FALSE
I235Y	-0.349301	FALSE
I235E	-0.350403	FALSE
I235W	-0.352224	FALSE
K236R	-0.336428	FALSE
K236Q	-0.340565	FALSE
K236M	-0.340947	FALSE
K236C	-0.342168	FALSE
K236L	-0.34321	FALSE
K236E	-0.34434	FALSE
K236G	-0.34452	FALSE
K236A	-0.345649	FALSE
K236S	-0.34745	FALSE
K236I	-0.347616	FALSE
K236H	-0.350769	FALSE
K236V	-0.351741	FALSE
K236F	-0.352094	FALSE
K236Y	-0.354566	FALSE
K236T	-0.35549	FALSE
K236N	-0.355585	FALSE
K236W	-0.358941	FALSE
K236P	-0.360532	FALSE
K236D	-0.364446	FALSE
G237A	-0.322311	FALSE
G237S	-0.32485	FALSE
G237T	-0.329389	FALSE
G237K	-0.329678	FALSE
G237M	-0.331132	FALSE
G237C	-0.332117	FALSE
G237R	-0.332309	FALSE
G237N	-0.333095	FALSE
G237L	-0.334818	FALSE
G237H	-0.335588	FALSE
G237V	-0.335745	FALSE
G237Q	-0.336085	FALSE
G237D	-0.336798	FALSE
G237I	-0.336907	FALSE
G237F	-0.337704	FALSE
G237Y	-0.338015	FALSE
G237E	-0.338552	FALSE
G237W	-0.342732	FALSE
G237P	-0.348368	FALSE
H238Q	-0.332358	FALSE
H238P	-0.338002	FALSE
H238S	-0.338473	FALSE
H238N	-0.339075	FALSE
H238E	-0.340043	FALSE
H238K	-0.341263	FALSE
H238T	-0.341595	FALSE
H238A	-0.342018	FALSE
H238L	-0.343278	FALSE
H238C	-0.34391	FALSE
H238Y	-0.344344	FALSE
H238D	-0.344833	FALSE
H238G	-0.345652	FALSE
H238V	-0.345943	FALSE
H238R	-0.347068	FALSE
H238F	-0.348253	FALSE
H238I	-0.349961	FALSE
H238M	-0.34999	FALSE
H238W	-0.350267	FALSE
Y239F	-0.327215	FALSE
Y239L	-0.33255	FALSE
Y239H	-0.332571	FALSE
Y239W	-0.335599	FALSE
Y239V	-0.336364	FALSE
Y239N	-0.339121	FALSE
Y239I	-0.340139	FALSE
Y239Q	-0.340244	FALSE
Y239M	-0.341749	FALSE
Y239C	-0.341853	FALSE
Y239D	-0.345224	FALSE
Y239T	-0.346602	FALSE
Y239E	-0.348614	FALSE
Y239P	-0.351816	FALSE
Y239S	-0.352126	FALSE
Y239A	-0.352144	FALSE
Y239R	-0.352604	FALSE
Y239G	-0.353247	FALSE
Y239K	-0.353551	FALSE
L240M	-0.319083	FALSE
L240I	-0.323086	FALSE
L240F	-0.325114	FALSE
L240V	-0.327624	FALSE
L240C	-0.330738	FALSE
L240Q	-0.335782	FALSE
L240Y	-0.335986	FALSE
L240H	-0.339545	FALSE
L240A	-0.343001	FALSE
L240K	-0.343793	FALSE
L240T	-0.34478	FALSE
L240W	-0.345527	FALSE
L240S	-0.346934	FALSE
L240R	-0.347371	FALSE
L240N	-0.34785	FALSE
L240E	-0.351922	FALSE
L240P	-0.352682	FALSE
L240G	-0.354597	FALSE
L240D	-0.360499	FALSE
N241I	-0.337478	FALSE
N241S	-0.338894	FALSE
N241T	-0.340386	FALSE
N241H	-0.341511	FALSE
N241C	-0.341754	FALSE
N241D	-0.343489	FALSE
N241V	-0.344702	FALSE
N241Q	-0.344925	FALSE
N241G	-0.347827	FALSE
N241K	-0.347848	FALSE
N241L	-0.347903	FALSE
N241A	-0.349498	FALSE
N241R	-0.352826	FALSE
N241P	-0.352859	FALSE
N241M	-0.354491	FALSE
N241F	-0.355429	FALSE
N241E	-0.356767	FALSE
N241Y	-0.36477	FALSE
N241W	-0.368584	FALSE
A242V	-0.317647	FALSE
A242C	-0.31844	FALSE
A242I	-0.321692	FALSE
A242S	-0.324848	FALSE
A242T	-0.326945	FALSE
A242G	-0.327653	FALSE
A242N	-0.33042	FALSE
A242D	-0.330535	FALSE
A242Q	-0.333081	FALSE
A242L	-0.333635	FALSE
A242M	-0.334036	FALSE
A242E	-0.335357	FALSE
A242K	-0.335362	FALSE
A242P	-0.33589	FALSE
A242F	-0.337656	FALSE
A242R	-0.340426	FALSE
A242Y	-0.340836	FALSE
A242H	-0.341243	FALSE
A242W	-0.349648	FALSE
T243S	-0.326923	FALSE
T243A	-0.334407	FALSE
T243V	-0.334495	FALSE
T243I	-0.341451	FALSE
T243C	-0.342091	FALSE
T243L	-0.342827	FALSE
T243P	-0.343803	FALSE
T243G	-0.343854	FALSE
T243N	-0.345286	FALSE
T243M	-0.348399	FALSE
T243F	-0.348457	FALSE
T243Q	-0.350131	FALSE
T243R	-0.355308	FALSE
T243Y	-0.356351	FALSE
T243H	-0.356977	FALSE
T243E	-0.357742	FALSE
T243K	-0.357807	FALSE
T243D	-0.358106	FALSE
T243W	-0.361482	FALSE
A244G	-0.324952	FALSE
A244S	-0.32741	FALSE
A244T	-0.332549	FALSE
A244C	-0.333447	FALSE
A244Q	-0.33742	FALSE
A244M	-0.337941	FALSE
A244H	-0.339185	FALSE
A244K	-0.339911	FALSE
A244N	-0.342431	FALSE
A244D	-0.342784	FALSE
A244R	-0.342793	FALSE
A244L	-0.344698	FALSE
A244F	-0.345613	FALSE
A244E	-0.345628	FALSE
A244V	-0.345991	FALSE
A244Y	-0.347977	FALSE
A244I	-0.349155	FALSE
A244P	-0.349903	FALSE
A244W	-0.35109	FALSE
G245A	-0.320921	FALSE
G245S	-0.324304	FALSE
G245P	-0.328411	FALSE
G245N	-0.328537	FALSE
G245V	-0.328881	FALSE
G245T	-0.330603	FALSE
G245Q	-0.331883	FALSE
G245K	-0.331922	FALSE
G245L	-0.331958	FALSE
G245M	-0.332673	FALSE
G245C	-0.33273	FALSE
G245E	-0.33357	FALSE
G245R	-0.335335	FALSE
G245D	-0.335388	FALSE
G245I	-0.336817	FALSE
G245F	-0.338399	FALSE
G245H	-0.338713	FALSE
G245W	-0.341117	FALSE
G245Y	-0.341124	FALSE
T246S	-0.325904	FALSE
T246L	-0.329675	FALSE
T246V	-0.331033	FALSE
T246H	-0.332931	FALSE
T246Q	-0.333314	FALSE
T246E	-0.333764	FALSE
T246A	-0.334308	FALSE
T246I	-0.334492	FALSE
T246K	-0.335547	FALSE
T246F	-0.335913	FALSE
T246M	-0.33658	FALSE
T246N	-0.336974	FALSE
T246Y	-0.337402	FALSE
T246R	-0.338599	FALSE
T246C	-0.339533	FALSE
T246D	-0.341907	FALSE
T246W	-0.342453	FALSE
T246P	-0.347948	FALSE
T246G	-0.35092	FALSE
C247S	-0.318765	FALSE
C247L	-0.320231	FALSE
C247M	-0.321131	FALSE
C247I	-0.322494	FALSE
C247A	-0.323499	FALSE
C247V	-0.323541	FALSE
C247T	-0.324569	FALSE
C247N	-0.324697	FALSE
C247Q	-0.325205	FALSE
C247E	-0.326548	FALSE
C247K	-0.327448	FALSE
C247F	-0.327576	FALSE
C247W	-0.328094	FALSE
C247P	-0.328097	FALSE
C247G	-0.329479	FALSE
C247Y	-0.329618	FALSE
C247R	-0.330075	FALSE
C247D	-0.331322	FALSE
C247H	-0.334159	FALSE
E248D	-0.324637	FALSE
E248G	-0.329242	FALSE
E248Q	-0.330382	FALSE
E248S	-0.330572	FALSE
E248A	-0.331008	FALSE
E248K	-0.33347	FALSE
E248T	-0.335283	FALSE
E248M	-0.336986	FALSE
E248V	-0.337345	FALSE
E248I	-0.337832	FALSE
E248H	-0.337997	FALSE
E248L	-0.338281	FALSE
E248R	-0.338368	FALSE
E248N	-0.338598	FALSE
E248Y	-0.340463	FALSE
E248F	-0.340972	FALSE
E248C	-0.341061	FALSE
E248P	-0.342599	FALSE
E248W	-0.34592	FALSE
E249D	-0.313087	FALSE
E249N	-0.321683	FALSE
E249Q	-0.325836	FALSE
E249G	-0.326221	FALSE
E249A	-0.326238	FALSE
E249H	-0.330432	FALSE
E249K	-0.333776	FALSE
E249S	-0.334354	FALSE
E249C	-0.335434	FALSE
E249R	-0.335687	FALSE
E249L	-0.335698	FALSE
E249Y	-0.337337	FALSE
E249V	-0.338448	FALSE
E249M	-0.338562	FALSE
E249W	-0.339403	FALSE
E249T	-0.340203	FALSE
E249I	-0.341977	FALSE
E249F	-0.342729	FALSE
E249P	-0.353581	FALSE
M250T	-0.328659	FALSE
M250I	-0.331185	FALSE
M250A	-0.331885	FALSE
M250L	-0.331902	FALSE
M250N	-0.333008	FALSE
M250V	-0.333409	FALSE
M250C	-0.333542	FALSE
M250S	-0.337287	FALSE
M250Q	-0.337572	FALSE
M250R	-0.337809	FALSE
M250E	-0.338851	FALSE
M250G	-0.340415	FALSE
M250F	-0.340855	FALSE
M250H	-0.343769	FALSE
M250W	-0.344093	FALSE
M250D	-0.344914	FALSE
M250Y	-0.345498	FALSE
M250K	-0.347378	FALSE
M250P	-0.349668	FALSE
I251M	-0.311797	FALSE
I251L	-0.311874	FALSE
I251V	-0.319534	FALSE
I251T	-0.322894	FALSE
I251F	-0.323076	FALSE
I251Y	-0.323771	FALSE
I251K	-0.324861	FALSE
I251Q	-0.327067	FALSE
I251E	-0.327232	FALSE
I251A	-0.327245	FALSE
I251C	-0.329395	FALSE
I251H	-0.329779	FALSE
I251N	-0.329993	FALSE
I251R	-0.330764	FALSE
I251G	-0.331036	FALSE
I251S	-0.331853	FALSE
I251W	-0.337854	FALSE
I251D	-0.338721	FALSE
I251P	-0.342991	FALSE
K252R	-0.322255	FALSE
K252E	-0.324017	FALSE
K252Q	-0.328829	FALSE
K252G	-0.330264	FALSE
K252N	-0.330743	FALSE
K252A	-0.331328	FALSE
K252D	-0.332058	FALSE
K252S	-0.333599	FALSE
K252H	-0.334454	FALSE
K252T	-0.337733	FALSE
K252C	-0.338384	FALSE
K252Y	-0.339551	FALSE
K252M	-0.340753	FALSE
K252L	-0.342204	FALSE
K252F	-0.343745	FALSE
K252W	-0.344875	FALSE
K252I	-0.348372	FALSE
K252V	-0.348945	FALSE
K252P	-0.351868	FALSE
R253K	-0.332439	FALSE
R253H	-0.339289	FALSE
R253Q	-0.341049	FALSE
R253N	-0.343767	FALSE
R253G	-0.34439	FALSE
R253A	-0.34494	FALSE
R253C	-0.345721	FALSE
R253S	-0.347018	FALSE
R253Y	-0.347593	FALSE
R253L	-0.348648	FALSE
R253W	-0.348866	FALSE
R253M	-0.34889	FALSE
R253T	-0.350031	FALSE
R253E	-0.350692	FALSE
R253I	-0.350867	FALSE
R253V	-0.352174	FALSE
R253F	-0.353765	FALSE
R253D	-0.355751	FALSE
R253P	-0.355777	FALSE
A254S	-0.324427	FALSE
A254G	-0.328271	FALSE
A254C	-0.328915	FALSE
A254V	-0.32969	FALSE
A254T	-0.331676	FALSE
A254L	-0.334698	FALSE
A254M	-0.337912	FALSE
A254I	-0.338287	FALSE
A254N	-0.339821	FALSE
A254F	-0.34172	FALSE
A254Q	-0.342024	FALSE
A254Y	-0.344245	FALSE
A254H	-0.345622	FALSE
A254P	-0.345679	FALSE
A254E	-0.347292	FALSE
A254R	-0.347952	FALSE
A254D	-0.349229	FALSE
A254W	-0.354833	FALSE
A254K	-0.357054	FALSE
V255A	-0.315541	FALSE
V255I	-0.316507	FALSE
V255M	-0.317108	FALSE
V255T	-0.317785	FALSE
V255E	-0.319501	FALSE
V255L	-0.319694	FALSE
V255S	-0.320137	FALSE
V255Q	-0.320237	FALSE
V255C	-0.321451	FALSE
V255N	-0.321841	FALSE
V255Y	-0.323605	FALSE
V255H	-0.32458	FALSE
V255G	-0.32475	FALSE
V255F	-0.326104	FALSE
V255K	-0.326817	FALSE
V255R	-0.328699	FALSE
V255D	-0.3298	FALSE
V255W	-0.33226	FALSE
V255P	-0.336215	FALSE
F256Y	-0.314723	FALSE
F256C	-0.323322	FALSE
F256M	-0.324517	FALSE
F256L	-0.324892	FALSE
F256H	-0.325602	FALSE
F256A	-0.326051	FALSE
F256W	-0.328098	FALSE
F256V	-0.328369	FALSE
F256Q	-0.329318	FALSE
F256S	-0.330749	FALSE
F256T	-0.330974	FALSE
F256I	-0.331161	FALSE
F256N	-0.331852	FALSE
F256E	-0.331878	FALSE
F256R	-0.333303	FALSE
F256G	-0.335278	FALSE
F256K	-0.336677	FALSE
F256D	-0.339332	FALSE
F256P	-0.344976	FALSE
A257C	-0.32172	FALSE
A257S	-0.324203	FALSE
A257G	-0.324937	FALSE
A257V	-0.325571	FALSE
A257T	-0.330784	FALSE
A257D	-0.336092	FALSE
A257I	-0.336116	FALSE
A257E	-0.336587	FALSE
A257M	-0.337293	FALSE
A257L	-0.337902	FALSE
A257P	-0.338017	FALSE
A257N	-0.338567	FALSE
A257Q	-0.339094	FALSE
A257F	-0.340359	FALSE
A257Y	-0.347796	FALSE
A257H	-0.34875	FALSE
A257R	-0.350097	FALSE
A257K	-0.351186	FALSE
A257W	-0.35275	FALSE
R258K	-0.321255	FALSE
R258V	-0.323266	FALSE
R258C	-0.327226	FALSE
R258Q	-0.328907	FALSE
R258T	-0.329686	FALSE
R258A	-0.33312	FALSE
R258N	-0.333423	FALSE
R258I	-0.333743	FALSE
R258E	-0.334325	FALSE
R258H	-0.334454	FALSE
R258S	-0.335542	FALSE
R258Y	-0.336901	FALSE
R258G	-0.337841	FALSE
R258L	-0.338775	FALSE
R258M	-0.339411	FALSE
R258D	-0.33974	FALSE
R258F	-0.341043	FALSE
R258W	-0.343101	FALSE
R258P	-0.353616	FALSE
E259Y	-0.324148	FALSE
E259M	-0.324902	FALSE
E259D	-0.324964	FALSE
E259Q	-0.32563	FALSE
E259I	-0.325945	FALSE
E259K	-0.328597	FALSE
E259L	-0.328673	FALSE
E259H	-0.329191	FALSE
E259V	-0.329485	FALSE
E259N	-0.330996	FALSE
E259F	-0.331038	FALSE
E259A	-0.333812	FALSE
E259G	-0.33488	FALSE
E259R	-0.335433	FALSE
E259W	-0.336771	FALSE
E259T	-0.336888	FALSE
E259S	-0.337481	FALSE
E259C	-0.338065	FALSE
E259P	-0.356474	FALSE
L260V	-0.329882	FALSE
L260C	-0.330282	FALSE
L260M	-0.330442	FALSE
L260F	-0.330668	FALSE
L260R	-0.332925	FALSE
L260K	-0.33335	FALSE
L260I	-0.333886	FALSE
L260T	-0.334023	FALSE
L260Q	-0.334151	FALSE
L260Y	-0.334624	FALSE
L260A	-0.33506	FALSE
L260E	-0.335806	FALSE
L260W	-0.337234	FALSE
L260S	-0.338127	FALSE
L260G	-0.338674	FALSE
L260N	-0.338906	FALSE
L260H	-0.338939	FALSE
L260D	-0.342536	FALSE
L260P	-0.357725	FALSE
G261S	-0.334124	FALSE
G261E	-0.334679	FALSE
G261D	-0.336037	FALSE
G261N	-0.336114	FALSE
G261K	-0.338579	FALSE
G261Q	-0.339732	FALSE
G261T	-0.340144	FALSE
G261R	-0.340242	FALSE
G261C	-0.341629	FALSE
G261A	-0.341675	FALSE
G261H	-0.342538	FALSE
G261L	-0.344002	FALSE
G261V	-0.346084	FALSE
G261Y	-0.347297	FALSE
G261W	-0.348736	FALSE
G261F	-0.349344	FALSE
G261M	-0.350376	FALSE
G261I	-0.35258	FALSE
G261P	-0.358386	FALSE
V262L	-0.317388	FALSE
V262A	-0.317563	FALSE
V262I	-0.321451	FALSE
V262M	-0.321902	FALSE
V262T	-0.321947	FALSE
V262E	-0.322736	FALSE
V262S	-0.32466	FALSE
V262Q	-0.327067	FALSE
V262C	-0.327359	FALSE
V262G	-0.331254	FALSE
V262F	-0.33235	FALSE
V262D	-0.333248	FALSE
V262H	-0.33521	FALSE
V262P	-0.336613	FALSE
V262Y	-0.337216	FALSE
V262N	-0.337596	FALSE
V262R	-0.338774	FALSE
V262K	-0.339506	FALSE
V262W	-0.340892	FALSE
P263V	-0.324437	FALSE
P263D	-0.326277	FALSE
P263I	-0.32717	FALSE
P263G	-0.328292	FALSE
P263L	-0.329003	FALSE
P263A	-0.329641	FALSE
P263N	-0.332356	FALSE
P263S	-0.332734	FALSE
P263E	-0.334641	FALSE
P263F	-0.334767	FALSE
P263T	-0.334825	FALSE
P263Q	-0.335291	FALSE
P263H	-0.336266	FALSE
P263C	-0.33779	FALSE
P263K	-0.338507	FALSE
P263Y	-0.339923	FALSE
P263M	-0.340796	FALSE
P263R	-0.343667	FALSE
P263W	-0.344426	FALSE
I264V	-0.322187	FALSE
I264M	-0.322977	FALSE
I264L	-0.32454	FALSE
I264Q	-0.324753	FALSE
I264E	-0.326944	FALSE
I264F	-0.330873	FALSE
I264A	-0.331513	FALSE
I264K	-0.33212	FALSE
I264H	-0.334657	FALSE
I264T	-0.334863	FALSE
I264D	-0.33543	FALSE
I264C	-0.335992	FALSE
I264S	-0.33674	FALSE
I264P	-0.337468	FALSE
I264N	-0.337561	FALSE
I264R	-0.337817	FALSE
I264G	-0.338048	FALSE
I264W	-0.340318	FALSE
I264Y	-0.340505	FALSE
V265I	-0.314546	FALSE
V265T	-0.323498	FALSE
V265L	-0.324856	FALSE
V265A	-0.326395	FALSE
V265C	-0.326465	FALSE
V265M	-0.327136	FALSE
V265S	-0.333189	FALSE
V265Q	-0.334626	FALSE
V265D	-0.335118	FALSE
V265G	-0.335164	FALSE
V265E	-0.335487	FALSE
V265P	-0.335949	FALSE
V265N	-0.336351	FALSE
V265F	-0.336696	FALSE
V265H	-0.337535	FALSE
V265Y	-0.341693	FALSE
V265R	-0.346166	FALSE
V265K	-0.34696	FALSE
V265W	-0.347641	FALSE
M266Q	-0.33101	FALSE
M266I	-0.331225	FALSE
M266L	-0.331428	FALSE
M266E	-0.334345	FALSE
M266T	-0.336782	FALSE
M266A	-0.337918	FALSE
M266S	-0.338061	FALSE
M266F	-0.338518	FALSE
M266K	-0.338678	FALSE
M266V	-0.339854	FALSE
M266G	-0.340957	FALSE
M266N	-0.342917	FALSE
M266C	-0.343083	FALSE
M266R	-0.345008	FALSE
M266P	-0.345103	FALSE
M266W	-0.345396	FALSE
M266Y	-0.346621	FALSE
M266H	-0.348713	FALSE
M266D	-0.362127	FALSE
H267L	-0.331165	FALSE
H267N	-0.333611	FALSE
H267I	-0.334262	FALSE
H267C	-0.33557	FALSE
H267V	-0.335939	FALSE
H267T	-0.336801	FALSE
H267Q	-0.337226	FALSE
H267A	-0.33812	FALSE
H267F	-0.338936	FALSE
H267S	-0.339126	FALSE
H267Y	-0.339415	FALSE
H267M	-0.340635	FALSE
H267K	-0.340663	FALSE
H267D	-0.340751	FALSE
H267P	-0.344505	FALSE
H267E	-0.346265	FALSE
H267R	-0.347859	FALSE
H267W	-0.350332	FALSE
H267G	-0.35037	FALSE
D268N	-0.329136	FALSE
D268I	-0.334491	FALSE
D268E	-0.334545	FALSE
D268C	-0.335321	FALSE
D268V	-0.336618	FALSE
D268A	-0.338031	FALSE
D268G	-0.339264	FALSE
D268S	-0.340927	FALSE
D268L	-0.341391	FALSE
D268Q	-0.341815	FALSE
D268R	-0.343223	FALSE
D268T	-0.343608	FALSE
D268K	-0.343716	FALSE
D268M	-0.344818	FALSE
D268P	-0.346958	FALSE
D268H	-0.347087	FALSE
D268F	-0.352086	FALSE
D268Y	-0.354155	FALSE
D268W	-0.356415	FALSE
Y269F	-0.323608	FALSE
Y269L	-0.331889	FALSE
Y269H	-0.333827	FALSE
Y269W	-0.334251	FALSE
Y269C	-0.334675	FALSE
Y269M	-0.337346	FALSE
Y269V	-0.337533	FALSE
Y269I	-0.339278	FALSE
Y269N	-0.339436	FALSE
Y269Q	-0.339526	FALSE
Y269T	-0.343916	FALSE
Y269R	-0.344116	FALSE
Y269S	-0.345529	FALSE
Y269D	-0.345728	FALSE
Y269A	-0.346022	FALSE
Y269G	-0.346107	FALSE
Y269E	-0.346214	FALSE
Y269K	-0.348168	FALSE
Y269P	-0.354499	FALSE
L270I	-0.323156	FALSE
L270F	-0.32577	FALSE
L270M	-0.328179	FALSE
L270V	-0.328872	FALSE
L270Y	-0.330929	FALSE
L270Q	-0.331128	FALSE
L270H	-0.331387	FALSE
L270E	-0.331617	FALSE
L270N	-0.333002	FALSE
L270K	-0.33624	FALSE
L270W	-0.336394	FALSE
L270T	-0.336493	FALSE
L270C	-0.338307	FALSE
L270R	-0.340826	FALSE
L270P	-0.341358	FALSE
L270S	-0.342204	FALSE
L270A	-0.342282	FALSE
L270G	-0.343414	FALSE
L270D	-0.344249	FALSE
T271V	-0.322768	FALSE
T271I	-0.324347	FALSE
T271S	-0.328845	FALSE
T271L	-0.330316	FALSE
T271N	-0.333559	FALSE
T271A	-0.333789	FALSE
T271C	-0.334932	FALSE
T271M	-0.335907	FALSE
T271K	-0.33669	FALSE
T271R	-0.337261	FALSE
T271Q	-0.339624	FALSE
T271F	-0.340548	FALSE
T271H	-0.340682	FALSE
T271E	-0.341671	FALSE
T271P	-0.34269	FALSE
T271G	-0.343912	FALSE
T271Y	-0.343963	FALSE
T271D	-0.345344	FALSE
T271W	-0.347433	FALSE
G272A	-0.332633	FALSE
G272S	-0.337143	FALSE
G272V	-0.34117	FALSE
G272Q	-0.341335	FALSE
G272R	-0.342284	FALSE
G272E	-0.343095	FALSE
G272N	-0.343102	FALSE
G272C	-0.34369	FALSE
G272M	-0.344487	FALSE
G272D	-0.344556	FALSE
G272T	-0.345096	FALSE
G272L	-0.347156	FALSE
G272I	-0.347615	FALSE
G272K	-0.347661	FALSE
G272P	-0.351199	FALSE
G272H	-0.353716	FALSE
G272W	-0.356177	FALSE
G272F	-0.36056	FALSE
G272Y	-0.361794	FALSE
G273S	-0.336994	FALSE
G273T	-0.338337	FALSE
G273A	-0.339064	FALSE
G273D	-0.339849	FALSE
G273N	-0.343176	FALSE
G273L	-0.34446	FALSE
G273F	-0.345522	FALSE
G273E	-0.345583	FALSE
G273V	-0.345625	FALSE
G273C	-0.345759	FALSE
G273R	-0.346061	FALSE
G273K	-0.346068	FALSE
G273H	-0.346372	FALSE
G273Q	-0.346451	FALSE
G273Y	-0.347206	FALSE
G273P	-0.347432	FALSE
G273M	-0.347627	FALSE
G273I	-0.350461	FALSE
G273W	-0.353496	FALSE
F274W	-0.328285	FALSE
F274Y	-0.328287	FALSE
F274M	-0.334092	FALSE
F274L	-0.334773	FALSE
F274I	-0.336465	FALSE
F274V	-0.340235	FALSE
F274H	-0.340509	FALSE
F274T	-0.345612	FALSE
F274A	-0.346296	FALSE
F274C	-0.348209	FALSE
F274Q	-0.348614	FALSE
F274N	-0.349022	FALSE
F274K	-0.351347	FALSE
F274S	-0.352218	FALSE
F274P	-0.352913	FALSE
F274R	-0.354583	FALSE
F274D	-0.357072	FALSE
F274G	-0.360077	FALSE
F274E	-0.360509	FALSE
T275S	-0.325554	FALSE
T275A	-0.329771	FALSE
T275Q	-0.330877	FALSE
T275N	-0.331194	FALSE
T275I	-0.332371	FALSE
T275L	-0.332396	FALSE
T275F	-0.332622	FALSE
T275G	-0.333114	FALSE
T275M	-0.333777	FALSE
T275H	-0.333968	FALSE
T275V	-0.334146	FALSE
T275R	-0.335643	FALSE
T275C	-0.336258	FALSE
T275K	-0.336377	FALSE
T275E	-0.336626	FALSE
T275P	-0.33798	FALSE
T275D	-0.338125	FALSE
T275W	-0.340085	FALSE
T275Y	-0.340938	FALSE
A276S	-0.322768	FALSE
A276G	-0.328325	FALSE
A276V	-0.330415	FALSE
A276T	-0.331281	FALSE
A276C	-0.331297	FALSE
A276L	-0.332718	FALSE
A276N	-0.333307	FALSE
A276Q	-0.335667	FALSE
A276M	-0.335947	FALSE
A276K	-0.336168	FALSE
A276P	-0.336948	FALSE
A276R	-0.337003	FALSE
A276H	-0.338329	FALSE
A276I	-0.338645	FALSE
A276F	-0.340209	FALSE
A276W	-0.34062	FALSE
A276E	-0.341165	FALSE
A276Y	-0.343492	FALSE
A276D	-0.345463	FALSE
N277H	-0.327933	FALSE
N277S	-0.328668	FALSE
N277A	-0.330366	FALSE
N277T	-0.331462	FALSE
N277G	-0.33294	FALSE
N277Q	-0.333346	FALSE
N277R	-0.333801	FALSE
N277L	-0.334903	FALSE
N277C	-0.335954	FALSE
N277M	-0.336523	FALSE
N277K	-0.340678	FALSE
N277I	-0.340964	FALSE
N277E	-0.341278	FALSE
N277V	-0.341349	FALSE
N277D	-0.341581	FALSE
N277W	-0.342437	FALSE
N277Y	-0.347517	FALSE
N277F	-0.348783	FALSE
N277P	-0.35556	FALSE
T278S	-0.323885	FALSE
T278A	-0.330745	FALSE
T278V	-0.331318	FALSE
T278Q	-0.332592	FALSE
T278I	-0.33537	FALSE
T278M	-0.33647	FALSE
T278K	-0.337176	FALSE
T278R	-0.337648	FALSE
T278C	-0.337896	FALSE
T278N	-0.339075	FALSE
T278L	-0.339696	FALSE
T278E	-0.34465	FALSE
T278G	-0.346589	FALSE
T278H	-0.347066	FALSE
T278D	-0.353741	FALSE
T278P	-0.354935	FALSE
T278Y	-0.35532	FALSE
T278F	-0.356609	FALSE
T278W	-0.364088	FALSE
S279T	-0.31511	FALSE
S279A	-0.318401	FALSE
S279V	-0.32371	FALSE
S279L	-0.323726	FALSE
S279C	-0.325505	FALSE
S279Q	-0.32595	FALSE
S279I	-0.326362	FALSE
S279N	-0.32639	FALSE
S279F	-0.328041	FALSE
S279M	-0.328103	FALSE
S279K	-0.330505	FALSE
S279G	-0.331285	FALSE
S279W	-0.331459	FALSE
S279P	-0.331579	FALSE
S279R	-0.331743	FALSE
S279H	-0.332153	FALSE
S279E	-0.33351	FALSE
S279Y	-0.334427	FALSE
S279D	-0.336551	FALSE
L280I	-0.325637	FALSE
L280V	-0.327439	FALSE
L280M	-0.327768	FALSE
L280F	-0.33637	FALSE
L280A	-0.337829	FALSE
L280T	-0.338605	FALSE
L280N	-0.339501	FALSE
L280C	-0.339563	FALSE
L280Q	-0.340201	FALSE
L280W	-0.340353	FALSE
L280Y	-0.340757	FALSE
L280R	-0.341253	FALSE
L280H	-0.342586	FALSE
L280K	-0.343103	FALSE
L280S	-0.343899	FALSE
L280E	-0.347391	FALSE
L280G	-0.349744	FALSE
L280P	-0.350785	FALSE
L280D	-0.356032	FALSE
A281S	-0.318618	FALSE
A281T	-0.333168	FALSE
A281G	-0.335985	FALSE
A281C	-0.336233	FALSE
A281P	-0.337456	FALSE
A281M	-0.339323	FALSE
A281V	-0.339568	FALSE
A281I	-0.344306	FALSE
A281N	-0.34493	FALSE
A281D	-0.34828	FALSE
A281L	-0.348873	FALSE
A281F	-0.34917	FALSE
A281E	-0.349294	FALSE
A281Y	-0.349699	FALSE
A281Q	-0.349745	FALSE
A281H	-0.353894	FALSE
A281R	-0.358191	FALSE
A281W	-0.358283	FALSE
A281K	-0.360948	FALSE
H282N	-0.314128	FALSE
H282Q	-0.31928	FALSE
H282K	-0.319484	FALSE
H282G	-0.319842	FALSE
H282Y	-0.319986	FALSE
H282F	-0.320756	FALSE
H282R	-0.321763	FALSE
H282S	-0.322167	FALSE
H282A	-0.32288	FALSE
H282D	-0.323339	FALSE
H282L	-0.325025	FALSE
H282V	-0.325101	FALSE
H282E	-0.325122	FALSE
H282T	-0.327018	FALSE
H282I	-0.327621	FALSE
H282M	-0.328301	FALSE
H282C	-0.329505	FALSE
H282W	-0.332195	FALSE
H282P	-0.341938	FALSE
Y283F	-0.321848	FALSE
Y283H	-0.335463	FALSE
Y283W	-0.336691	FALSE
Y283L	-0.336957	FALSE
Y283R	-0.34014	FALSE
Y283I	-0.342412	FALSE
Y283A	-0.342784	FALSE
Y283M	-0.34348	FALSE
Y283V	-0.344635	FALSE
Y283Q	-0.345451	FALSE
Y283K	-0.345559	FALSE
Y283N	-0.348568	FALSE
Y283C	-0.349364	FALSE
Y283E	-0.350659	FALSE
Y283S	-0.351541	FALSE
Y283T	-0.351679	FALSE
Y283D	-0.355358	FALSE
Y283G	-0.358396	FALSE
Y283P	-0.363406	FALSE
C284A	-0.327001	FALSE
C284S	-0.327316	FALSE
C284T	-0.33271	FALSE
C284E	-0.335674	FALSE
C284M	-0.339323	FALSE
C284G	-0.339777	FALSE
C284V	-0.340031	FALSE
C284D	-0.340412	FALSE
C284N	-0.341001	FALSE
C284L	-0.342307	FALSE
C284Q	-0.343665	FALSE
C284F	-0.344002	FALSE
C284P	-0.344599	FALSE
C284I	-0.347539	FALSE
C284Y	-0.349586	FALSE
C284R	-0.349843	FALSE
C284K	-0.351294	FALSE
C284W	-0.351299	FALSE
C284H	-0.352032	FALSE
R285K	-0.324669	FALSE
R285H	-0.332439	FALSE
R285A	-0.333654	FALSE
R285Q	-0.333672	FALSE
R285L	-0.336028	FALSE
R285N	-0.336102	FALSE
R285S	-0.337135	FALSE
R285T	-0.337378	FALSE
R285Y	-0.339763	FALSE
R285G	-0.341241	FALSE
R285F	-0.341932	FALSE
R285C	-0.343066	FALSE
R285V	-0.34318	FALSE
R285M	-0.343238	FALSE
R285E	-0.348629	FALSE
R285W	-0.348644	FALSE
R285I	-0.348646	FALSE
R285D	-0.350239	FALSE
R285P	-0.355442	FALSE
D286T	-0.314623	FALSE
D286V	-0.315615	FALSE
D286A	-0.315666	FALSE
D286N	-0.316868	FALSE
D286S	-0.316971	FALSE
D286E	-0.318337	FALSE
D286R	-0.320075	FALSE
D286Q	-0.320709	FALSE
D286G	-0.320991	FALSE
D286K	-0.322518	FALSE
D286I	-0.322808	FALSE
D286H	-0.325286	FALSE
D286C	-0.326654	FALSE
D286L	-0.327118	FALSE
D286Y	-0.327269	FALSE
D286M	-0.328106	FALSE
D286P	-0.331195	FALSE
D286W	-0.332472	FALSE
D286F	-0.332799	FALSE
N287H	-0.320664	FALSE
N287T	-0.328372	FALSE
N287Y	-0.329053	FALSE
N287R	-0.331006	FALSE
N287S	-0.331159	FALSE
N287E	-0.332716	FALSE
N287K	-0.333726	FALSE
N287V	-0.333738	FALSE
N287F	-0.333944	FALSE
N287Q	-0.334013	FALSE
N287A	-0.334761	FALSE
N287D	-0.336206	FALSE
N287W	-0.336517	FALSE
N287L	-0.337206	FALSE
N287C	-0.337651	FALSE
N287G	-0.339879	FALSE
N287I	-0.340786	FALSE
N287M	-0.340893	FALSE
N287P	-0.346231	FALSE
G288S	-0.317324	FALSE
G288N	-0.31784	FALSE
G288D	-0.318321	FALSE
G288A	-0.323064	FALSE
G288E	-0.324061	FALSE
G288H	-0.32597	FALSE
G288Q	-0.326663	FALSE
G288T	-0.327401	FALSE
G288L	-0.328708	FALSE
G288F	-0.329018	FALSE
G288C	-0.329284	FALSE
G288Y	-0.329989	FALSE
G288K	-0.329996	FALSE
G288V	-0.331735	FALSE
G288R	-0.333168	FALSE
G288M	-0.333404	FALSE
G288W	-0.334669	FALSE
G288I	-0.335254	FALSE
G288P	-0.345078	FALSE
L289M	-0.327836	FALSE
L289V	-0.328078	FALSE
L289I	-0.328392	FALSE
L289Q	-0.331797	FALSE
L289H	-0.332055	FALSE
L289F	-0.333855	FALSE
L289E	-0.333878	FALSE
L289T	-0.337613	FALSE
L289N	-0.337832	FALSE
L289A	-0.338102	FALSE
L289S	-0.338523	FALSE
L289D	-0.339576	FALSE
L289P	-0.339711	FALSE
L289Y	-0.340935	FALSE
L289W	-0.340976	FALSE
L289C	-0.341982	FALSE
L289R	-0.342062	FALSE
L289K	-0.343699	FALSE
L289G	-0.346279	FALSE
L290M	-0.319937	FALSE
L290I	-0.319963	FALSE
L290V	-0.320655	FALSE
L290A	-0.322253	FALSE
L290F	-0.322659	FALSE
L290T	-0.324822	FALSE
L290S	-0.327128	FALSE
L290Y	-0.328929	FALSE
L290Q	-0.32937	FALSE
L290C	-0.330867	FALSE
L290H	-0.331794	FALSE
L290D	-0.332449	FALSE
L290W	-0.332599	FALSE
L290N	-0.332829	FALSE
L290G	-0.333758	FALSE
L290K	-0.334229	FALSE
L290P	-0.334462	FALSE
L290E	-0.335913	FALSE
L290R	-0.337636	FALSE
L291M	-0.324191	FALSE
L291I	-0.326124	FALSE
L291V	-0.331308	FALSE
L291Q	-0.332373	FALSE
L291E	-0.333997	FALSE
L291C	-0.337749	FALSE
L291F	-0.338151	FALSE
L291A	-0.33946	FALSE
L291K	-0.341146	FALSE
L291N	-0.341857	FALSE
L291T	-0.343087	FALSE
L291S	-0.343401	FALSE
L291P	-0.344059	FALSE
L291R	-0.34476	FALSE
L291D	-0.346013	FALSE
L291H	-0.34782	FALSE
L291G	-0.348923	FALSE
L291Y	-0.349294	FALSE
L291W	-0.350579	FALSE
H292Q	-0.330376	FALSE
H292L	-0.33459	FALSE
H292M	-0.336382	FALSE
H292P	-0.337251	FALSE
H292A	-0.339581	FALSE
H292I	-0.340029	FALSE
H292V	-0.340575	FALSE
H292N	-0.341184	FALSE
H292Y	-0.341707	FALSE
H292F	-0.342888	FALSE
H292R	-0.34295	FALSE
H292G	-0.343069	FALSE
H292K	-0.343519	FALSE
H292D	-0.343531	FALSE
H292T	-0.344001	FALSE
H292S	-0.344853	FALSE
H292C	-0.344956	FALSE
H292E	-0.3452	FALSE
H292W	-0.349275	FALSE
I293L	-0.319253	FALSE
I293V	-0.319976	FALSE
I293M	-0.322734	FALSE
I293A	-0.324713	FALSE
I293C	-0.324873	FALSE
I293T	-0.327092	FALSE
I293S	-0.328209	FALSE
I293R	-0.331462	FALSE
I293N	-0.33305	FALSE
I293Q	-0.333063	FALSE
I293D	-0.333905	FALSE
I293F	-0.336036	FALSE
I293E	-0.336427	FALSE
I293H	-0.337063	FALSE
I293P	-0.340174	FALSE
I293Y	-0.342385	FALSE
I293K	-0.342637	FALSE
I293G	-0.342951	FALSE
I293W	-0.344645	FALSE
H294Q	-0.334721	FALSE
H294T	-0.338656	FALSE
H294Y	-0.339152	FALSE
H294L	-0.339606	FALSE
H294N	-0.341815	FALSE
H294F	-0.34312	FALSE
H294I	-0.343597	FALSE
H294V	-0.343675	FALSE
H294M	-0.345466	FALSE
H294A	-0.345617	FALSE
H294C	-0.346139	FALSE
H294D	-0.346446	FALSE
H294S	-0.348017	FALSE
H294E	-0.35152	FALSE
H294P	-0.352189	FALSE
H294W	-0.353273	FALSE
H294K	-0.353419	FALSE
H294R	-0.355113	FALSE
H294G	-0.355314	FALSE
R295Q	-0.3339	FALSE
R295C	-0.33495	FALSE
R295A	-0.335269	FALSE
R295K	-0.335729	FALSE
R295L	-0.336228	FALSE
R295H	-0.336851	FALSE
R295M	-0.337138	FALSE
R295N	-0.339013	FALSE
R295T	-0.339024	FALSE
R295P	-0.339051	FALSE
R295V	-0.339118	FALSE
R295I	-0.339195	FALSE
R295G	-0.33951	FALSE
R295S	-0.340127	FALSE
R295D	-0.34631	FALSE
R295Y	-0.346438	FALSE
R295F	-0.346451	FALSE
R295W	-0.349399	FALSE
R295E	-0.349598	FALSE
A296S	-0.326296	FALSE
A296N	-0.328001	FALSE
A296T	-0.328616	FALSE
A296V	-0.3289	FALSE
A296C	-0.332503	FALSE
A296D	-0.332846	FALSE
A296G	-0.333123	FALSE
A296I	-0.337722	FALSE
A296E	-0.339983	FALSE
A296Q	-0.340527	FALSE
A296F	-0.342309	FALSE
A296M	-0.342704	FALSE
A296H	-0.345122	FALSE
A296Y	-0.346299	FALSE
A296L	-0.346409	FALSE
A296P	-0.347315	FALSE
A296K	-0.348695	FALSE
A296R	-0.348773	FALSE
A296W	-0.349036	FALSE
M297L	-0.327648	FALSE
M297V	-0.330889	FALSE
M297I	-0.333116	FALSE
M297F	-0.333138	FALSE
M297A	-0.335203	FALSE
M297G	-0.33599	FALSE
M297Y	-0.336958	FALSE
M297Q	-0.337726	FALSE
M297T	-0.338063	FALSE
M297K	-0.338876	FALSE
M297N	-0.340728	FALSE
M297C	-0.341129	FALSE
M297S	-0.341747	FALSE
M297E	-0.341855	FALSE
M297R	-0.342542	FALSE
M297D	-0.343903	FALSE
M297W	-0.344113	FALSE
M297H	-0.345239	FALSE
M297P	-0.348723	FALSE
H298N	-0.325229	FALSE
H298Q	-0.330831	FALSE
H298S	-0.335161	FALSE
H298D	-0.336093	FALSE
H298A	-0.33704	FALSE
H298T	-0.338879	FALSE
H298Y	-0.339036	FALSE
H298G	-0.339786	FALSE
H298M	-0.340865	FALSE
H298P	-0.341232	FALSE
H298E	-0.342015	FALSE
H298R	-0.342079	FALSE
H298L	-0.343071	FALSE
H298W	-0.343427	FALSE
H298C	-0.344472	FALSE
H298F	-0.345333	FALSE
H298I	-0.345366	FALSE
H298V	-0.346188	FALSE
H298K	-0.34814	FALSE
A299S	-0.320671	FALSE
A299G	-0.322963	FALSE
A299V	-0.327903	FALSE
A299T	-0.328394	FALSE
A299C	-0.329656	FALSE
A299P	-0.329995	FALSE
A299E	-0.333712	FALSE
A299I	-0.33396	FALSE
A299N	-0.334444	FALSE
A299Y	-0.334953	FALSE
A299F	-0.335012	FALSE
A299D	-0.335686	FALSE
A299Q	-0.33574	FALSE
A299M	-0.336254	FALSE
A299K	-0.338656	FALSE
A299R	-0.339222	FALSE
A299H	-0.339633	FALSE
A299L	-0.339971	FALSE
A299W	-0.343626	FALSE
V300I	-0.320501	FALSE
V300M	-0.326159	FALSE
V300T	-0.328286	FALSE
V300A	-0.329535	FALSE
V300L	-0.329663	FALSE
V300C	-0.337255	FALSE
V300Q	-0.338166	FALSE
V300K	-0.33832	FALSE
V300P	-0.338407	FALSE
V300S	-0.338857	FALSE
V300N	-0.339342	FALSE
V300E	-0.34126	FALSE
V300R	-0.341537	FALSE
V300G	-0.341787	FALSE
V300D	-0.343504	FALSE
V300F	-0.345162	FALSE
V300H	-0.347611	FALSE
V300Y	-0.348524	FALSE
V300W	-0.350109	FALSE
I301L	-0.318983	FALSE
I301V	-0.320124	FALSE
I301Y	-0.322141	FALSE
I301F	-0.32637	FALSE
I301M	-0.326733	FALSE
I301H	-0.332315	FALSE
I301Q	-0.333633	FALSE
I301K	-0.3347	FALSE
I301C	-0.335041	FALSE
I301W	-0.335345	FALSE
I301A	-0.336572	FALSE
I301N	-0.336865	FALSE
I301T	-0.33708	FALSE
I301G	-0.337299	FALSE
I301R	-0.33821	FALSE
I301S	-0.340234	FALSE
I301D	-0.34059	FALSE
I301P	-0.341444	FALSE
I301E	-0.342438	FALSE
D302T	-0.334075	FALSE
D302S	-0.339637	FALSE
D302N	-0.339725	FALSE
D302A	-0.340226	FALSE
D302C	-0.340399	FALSE
D302V	-0.342155	FALSE
D302E	-0.342827	FALSE
D302G	-0.342922	FALSE
D302I	-0.344568	FALSE
D302H	-0.347536	FALSE
D302M	-0.348951	FALSE
D302L	-0.34896	FALSE
D302Q	-0.349354	FALSE
D302F	-0.351812	FALSE
D302K	-0.351926	FALSE
D302Y	-0.35399	FALSE
D302R	-0.354023	FALSE
D302P	-0.355593	FALSE
D302W	-0.357053	FALSE
R303K	-0.328633	FALSE
R303L	-0.333513	FALSE
R303N	-0.335212	FALSE
R303H	-0.337259	FALSE
R303M	-0.338458	FALSE
R303S	-0.339725	FALSE
R303C	-0.341288	FALSE
R303Y	-0.341352	FALSE
R303F	-0.342176	FALSE
R303I	-0.342697	FALSE
R303V	-0.344191	FALSE
R303W	-0.344213	FALSE
R303T	-0.344354	FALSE
R303Q	-0.3444	FALSE
R303G	-0.344623	FALSE
R303E	-0.348485	FALSE
R303A	-0.348586	FALSE
R303D	-0.35077	FALSE
R303P	-0.353591	FALSE
Q304L	-0.32556	FALSE
Q304N	-0.325589	FALSE
Q304H	-0.326425	FALSE
Q304M	-0.330044	FALSE
Q304E	-0.331635	FALSE
Q304F	-0.332011	FALSE
Q304I	-0.333043	FALSE
Q304V	-0.33308	FALSE
Q304K	-0.333275	FALSE
Q304Y	-0.333664	FALSE
Q304D	-0.334112	FALSE
Q304R	-0.334718	FALSE
Q304P	-0.33473	FALSE
Q304T	-0.3354	FALSE
Q304A	-0.336493	FALSE
Q304S	-0.336774	FALSE
Q304C	-0.337256	FALSE
Q304W	-0.340182	FALSE
Q304G	-0.34341	FALSE
K305R	-0.317288	FALSE
K305Q	-0.329015	FALSE
K305L	-0.329198	FALSE
K305I	-0.331706	FALSE
K305H	-0.331731	FALSE
K305E	-0.33278	FALSE
K305N	-0.332838	FALSE
K305V	-0.333444	FALSE
K305M	-0.333557	FALSE
K305T	-0.335858	FALSE
K305A	-0.335998	FALSE
K305S	-0.33641	FALSE
K305P	-0.337586	FALSE
K305C	-0.33771	FALSE
K305F	-0.340239	FALSE
K305D	-0.340652	FALSE
K305W	-0.340953	FALSE
K305Y	-0.341815	FALSE
K305G	-0.344118	FALSE
N306D	-0.321293	FALSE
N306H	-0.32212	FALSE
N306I	-0.325136	FALSE
N306E	-0.326265	FALSE
N306Y	-0.326319	FALSE
N306L	-0.327197	FALSE
N306T	-0.327561	FALSE
N306V	-0.329316	FALSE
N306F	-0.329622	FALSE
N306S	-0.329897	FALSE
N306Q	-0.330154	FALSE
N306R	-0.330586	FALSE
N306W	-0.33073	FALSE
N306M	-0.333151	FALSE
N306K	-0.33345	FALSE
N306A	-0.333802	FALSE
N306G	-0.335104	FALSE
N306C	-0.335376	FALSE
N306P	-0.337169	FALSE
H307Q	-0.324447	FALSE
H307L	-0.330203	FALSE
H307N	-0.330417	FALSE
H307E	-0.330933	FALSE
H307F	-0.332571	FALSE
H307Y	-0.33369	FALSE
H307R	-0.33581	FALSE
H307M	-0.335819	FALSE
H307A	-0.336066	FALSE
H307D	-0.33652	FALSE
H307I	-0.337018	FALSE
H307K	-0.337043	FALSE
H307S	-0.337626	FALSE
H307V	-0.338633	FALSE
H307P	-0.339064	FALSE
H307C	-0.339785	FALSE
H307T	-0.339981	FALSE
H307W	-0.340164	FALSE
H307G	-0.342868	FALSE
G308H	-0.339032	FALSE
G308N	-0.342134	FALSE
G308Q	-0.343936	FALSE
G308L	-0.344012	FALSE
G308D	-0.344246	FALSE
G308R	-0.344642	FALSE
G308S	-0.34519	FALSE
G308A	-0.345515	FALSE
G308I	-0.345774	FALSE
G308K	-0.346237	FALSE
G308M	-0.346415	FALSE
G308E	-0.347141	FALSE
G308F	-0.347422	FALSE
G308P	-0.347727	FALSE
G308T	-0.348943	FALSE
G308Y	-0.349143	FALSE
G308C	-0.34915	FALSE
G308W	-0.351668	FALSE
G308V	-0.353836	FALSE
I309M	-0.313201	FALSE
I309V	-0.317579	FALSE
I309L	-0.321038	FALSE
I309F	-0.329271	FALSE
I309T	-0.332088	FALSE
I309Y	-0.333414	FALSE
I309C	-0.334411	FALSE
I309W	-0.336283	FALSE
I309P	-0.336665	FALSE
I309Q	-0.338405	FALSE
I309A	-0.339078	FALSE
I309S	-0.339931	FALSE
I309H	-0.34037	FALSE
I309N	-0.341795	FALSE
I309K	-0.342939	FALSE
I309R	-0.343432	FALSE
I309D	-0.345818	FALSE
I309E	-0.346455	FALSE
I309G	-0.348891	FALSE
H310Y	-0.324747	FALSE
H310Q	-0.325295	FALSE
H310F	-0.32632	FALSE
H310N	-0.327916	FALSE
H310R	-0.328501	FALSE
H310W	-0.330431	FALSE
H310L	-0.331136	FALSE
H310S	-0.331677	FALSE
H310M	-0.332086	FALSE
H310D	-0.333214	FALSE
H310K	-0.333682	FALSE
H310A	-0.334159	FALSE
H310E	-0.334887	FALSE
H310G	-0.335186	FALSE
H310T	-0.336946	FALSE
H310P	-0.336982	FALSE
H310C	-0.338539	FALSE
H310I	-0.340955	FALSE
H310V	-0.341796	FALSE
F311W	-0.331309	FALSE
F311Y	-0.331329	FALSE
F311M	-0.331961	FALSE
F311V	-0.335007	FALSE
F311L	-0.337996	FALSE
F311A	-0.33851	FALSE
F311I	-0.340111	FALSE
F311C	-0.340978	FALSE
F311S	-0.342121	FALSE
F311H	-0.343734	FALSE
F311P	-0.344088	FALSE
F311N	-0.344444	FALSE
F311T	-0.344548	FALSE
F311G	-0.346405	FALSE
F311Q	-0.348468	FALSE
F311D	-0.350302	FALSE
F311K	-0.351482	FALSE
F311E	-0.352376	FALSE
F311R	-0.355729	FALSE
R312K	-0.326476	FALSE
R312L	-0.331872	FALSE
R312Q	-0.332986	FALSE
R312G	-0.334148	FALSE
R312H	-0.334425	FALSE
R312I	-0.334455	FALSE
R312T	-0.335774	FALSE
R312C	-0.335964	FALSE
R312V	-0.336114	FALSE
R312S	-0.336181	FALSE
R312M	-0.336405	FALSE
R312A	-0.336615	FALSE
R312N	-0.337142	FALSE
R312P	-0.338588	FALSE
R312W	-0.340023	FALSE
R312Y	-0.34321	FALSE
R312F	-0.343908	FALSE
R312E	-0.345305	FALSE
R312D	-0.346009	FALSE
V313C	-0.329193	FALSE
V313I	-0.33025	FALSE
V313T	-0.332418	FALSE
V313N	-0.334249	FALSE
V313A	-0.337296	FALSE
V313L	-0.337526	FALSE
V313D	-0.338636	FALSE
V313M	-0.33864	FALSE
V313E	-0.339195	FALSE
V313F	-0.342696	FALSE
V313S	-0.343053	FALSE
V313Q	-0.34327	FALSE
V313P	-0.343706	FALSE
V313H	-0.34562	FALSE
V313Y	-0.346308	FALSE
V313R	-0.348943	FALSE
V313K	-0.3495	FALSE
V313G	-0.351007	FALSE
V313W	-0.351609	FALSE
L314I	-0.32209	FALSE
L314V	-0.325219	FALSE
L314M	-0.325746	FALSE
L314S	-0.331058	FALSE
L314Q	-0.332692	FALSE
L314G	-0.333005	FALSE
L314T	-0.336458	FALSE
L314C	-0.336683	FALSE
L314F	-0.336908	FALSE
L314H	-0.33691	FALSE
L314A	-0.337564	FALSE
L314P	-0.338632	FALSE
L314R	-0.339408	FALSE
L314Y	-0.340137	FALSE
L314N	-0.341014	FALSE
L314W	-0.341253	FALSE
L314K	-0.34333	FALSE
L314E	-0.345196	FALSE
L314D	-0.358842	FALSE
A315G	-0.317601	FALSE
A315C	-0.321126	FALSE
A315S	-0.321544	FALSE
A315T	-0.325018	FALSE
A315V	-0.328137	FALSE
A315D	-0.331201	FALSE
A315M	-0.331602	FALSE
A315F	-0.332716	FALSE
A315R	-0.333637	FALSE
A315Y	-0.335638	FALSE
A315Q	-0.336314	FALSE
A315N	-0.336901	FALSE
A315L	-0.337238	FALSE
A315K	-0.338055	FALSE
A315H	-0.33869	FALSE
A315I	-0.338799	FALSE
A315E	-0.340839	FALSE
A315P	-0.3417	FALSE
A315W	-0.345397	FALSE
K316Q	-0.329284	FALSE
K316R	-0.329378	FALSE
K316L	-0.330363	FALSE
K316E	-0.333398	FALSE
K316S	-0.335132	FALSE
K316T	-0.33533	FALSE
K316G	-0.335754	FALSE
K316M	-0.336628	FALSE
K316A	-0.337498	FALSE
K316I	-0.338606	FALSE
K316D	-0.339404	FALSE
K316N	-0.339487	FALSE
K316V	-0.341101	FALSE
K316C	-0.341125	FALSE
K316H	-0.345068	FALSE
K316F	-0.350048	FALSE
K316Y	-0.351681	FALSE
K316W	-0.355473	FALSE
K316P	-0.355521	FALSE
A317G	-0.320087	FALSE
A317S	-0.323518	FALSE
A317W	-0.328796	FALSE
A317C	-0.328876	FALSE
A317V	-0.329048	FALSE
A317T	-0.329264	FALSE
A317M	-0.329733	FALSE
A317F	-0.329902	FALSE
A317L	-0.330875	FALSE
A317D	-0.33216	FALSE
A317N	-0.332888	FALSE
A317Q	-0.334502	FALSE
A317E	-0.33474	FALSE
A317I	-0.33711	FALSE
A317Y	-0.337678	FALSE
A317H	-0.33845	FALSE
A317R	-0.344258	FALSE
A317K	-0.346177	FALSE
A317P	-0.34836	FALSE
L318M	-0.322128	FALSE
L318W	-0.32472	FALSE
L318E	-0.325597	FALSE
L318F	-0.326429	FALSE
L318I	-0.326982	FALSE
L318C	-0.327965	FALSE
L318V	-0.328902	FALSE
L318A	-0.328994	FALSE
L318Y	-0.329262	FALSE
L318D	-0.329891	FALSE
L318Q	-0.330117	FALSE
L318N	-0.331934	FALSE
L318G	-0.332171	FALSE
L318S	-0.333086	FALSE
L318T	-0.335382	FALSE
L318H	-0.340167	FALSE
L318K	-0.34231	FALSE
L318P	-0.344579	FALSE
L318R	-0.345177	FALSE
R319K	-0.33341	FALSE
R319Q	-0.344348	FALSE
R319L	-0.347874	FALSE
R319H	-0.349716	FALSE
R319W	-0.350659	FALSE
R319C	-0.351017	FALSE
R319V	-0.351765	FALSE
R319N	-0.352776	FALSE
R319I	-0.352972	FALSE
R319G	-0.353401	FALSE
R319Y	-0.354595	FALSE
R319M	-0.355034	FALSE
R319A	-0.356445	FALSE
R319T	-0.356994	FALSE
R319F	-0.357253	FALSE
R319E	-0.357578	FALSE
R319S	-0.357777	FALSE
R319D	-0.358249	FALSE
R319P	-0.370287	FALSE
M320L	-0.307019	TRUE
M320F	-0.32744	FALSE
M320Q	-0.32783	FALSE
M320I	-0.329871	FALSE
M320C	-0.330772	FALSE
M320K	-0.332478	FALSE
M320A	-0.332763	FALSE
M320N	-0.333285	FALSE
M320E	-0.333829	FALSE
M320R	-0.334471	FALSE
M320Y	-0.33488	FALSE
M320V	-0.337314	FALSE
M320W	-0.337845	FALSE
M320G	-0.338661	FALSE
M320D	-0.33939	FALSE
M320S	-0.339472	FALSE
M320H	-0.339882	FALSE
M320T	-0.341112	FALSE
M320P	-0.356216	FALSE
S321T	-0.314184	FALSE
S321A	-0.318208	FALSE
S321C	-0.318621	FALSE
S321G	-0.32657	FALSE
S321V	-0.32886	FALSE
S321L	-0.32894	FALSE
S321N	-0.329859	FALSE
S321D	-0.331478	FALSE
S321P	-0.332395	FALSE
S321I	-0.333447	FALSE
S321R	-0.333714	FALSE
S321E	-0.335276	FALSE
S321K	-0.335537	FALSE
S321Q	-0.337899	FALSE
S321M	-0.338932	FALSE
S321F	-0.339529	FALSE
S321W	-0.342181	FALSE
S321Y	-0.342348	FALSE
S321H	-0.345376	FALSE
G322S	-0.329874	FALSE
G322E	-0.334675	FALSE
G322R	-0.334944	FALSE
G322L	-0.335002	FALSE
G322A	-0.335195	FALSE
G322C	-0.336447	FALSE
G322Q	-0.336731	FALSE
G322K	-0.337069	FALSE
G322T	-0.338167	FALSE
G322N	-0.339396	FALSE
G322F	-0.339575	FALSE
G322V	-0.341177	FALSE
G322H	-0.342113	FALSE
G322M	-0.342187	FALSE
G322Y	-0.342467	FALSE
G322D	-0.342529	FALSE
G322I	-0.343192	FALSE
G322W	-0.348504	FALSE
G322P	-0.349756	FALSE
G323A	-0.314904	FALSE
G323V	-0.323241	FALSE
G323S	-0.323863	FALSE
G323T	-0.325572	FALSE
G323C	-0.325923	FALSE
G323Q	-0.327839	FALSE
G323M	-0.328135	FALSE
G323L	-0.328163	FALSE
G323D	-0.329079	FALSE
G323N	-0.330097	FALSE
G323E	-0.330667	FALSE
G323H	-0.33116	FALSE
G323P	-0.334389	FALSE
G323R	-0.334875	FALSE
G323I	-0.335637	FALSE
G323F	-0.338656	FALSE
G323K	-0.340071	FALSE
G323Y	-0.341737	FALSE
G323W	-0.342615	FALSE
D324N	-0.338348	FALSE
D324E	-0.343927	FALSE
D324S	-0.349954	FALSE
D324C	-0.350604	FALSE
D324T	-0.350607	FALSE
D324V	-0.351396	FALSE
D324G	-0.354086	FALSE
D324H	-0.35504	FALSE
D324A	-0.356039	FALSE
D324I	-0.356079	FALSE
D324Q	-0.356665	FALSE
D324L	-0.357186	FALSE
D324F	-0.361101	FALSE
D324M	-0.36151	FALSE
D324Y	-0.361511	FALSE
D324P	-0.365047	FALSE
D324W	-0.366414	FALSE
D324K	-0.369552	FALSE
D324R	-0.372253	FALSE
H325Q	-0.324399	FALSE
H325F	-0.327112	FALSE
H325I	-0.327364	FALSE
H325Y	-0.327835	FALSE
H325L	-0.328761	FALSE
H325E	-0.331128	FALSE
H325V	-0.332017	FALSE
H325M	-0.334726	FALSE
H325N	-0.335479	FALSE
H325K	-0.336056	FALSE
H325D	-0.336961	FALSE
H325T	-0.339771	FALSE
H325R	-0.340249	FALSE
H325S	-0.341671	FALSE
H325C	-0.34173	FALSE
H325A	-0.341837	FALSE
H325W	-0.342053	FALSE
H325P	-0.342729	FALSE
H325G	-0.344811	FALSE
I326V	-0.312815	FALSE
I326L	-0.316438	FALSE
I326T	-0.319512	FALSE
I326M	-0.324121	FALSE
I326S	-0.324419	FALSE
I326C	-0.326088	FALSE
I326A	-0.326794	FALSE
I326D	-0.326947	FALSE
I326N	-0.331506	FALSE
I326Q	-0.33259	FALSE
I326E	-0.333693	FALSE
I326H	-0.334914	FALSE
I326F	-0.335008	FALSE
I326P	-0.338677	FALSE
I326W	-0.341583	FALSE
I326Y	-0.34163	FALSE
I326R	-0.342603	FALSE
I326G	-0.343339	FALSE
I326K	-0.34662	FALSE
H327Q	-0.342583	FALSE
H327D	-0.342957	FALSE
H327N	-0.344833	FALSE
H327E	-0.34489	FALSE
H327K	-0.34718	FALSE
H327T	-0.347963	FALSE
H327L	-0.348174	FALSE
H327R	-0.348314	FALSE
H327F	-0.348317	FALSE
H327Y	-0.348688	FALSE
H327I	-0.349895	FALSE
H327V	-0.349952	FALSE
H327W	-0.350064	FALSE
H327M	-0.351449	FALSE
H327S	-0.351513	FALSE
H327C	-0.352433	FALSE
H327A	-0.353151	FALSE
H327P	-0.353184	FALSE
H327G	-0.355192	FALSE
S328A	-0.308411	TRUE
S328T	-0.318331	FALSE
S328V	-0.320112	FALSE
S328C	-0.320209	FALSE
S328G	-0.322297	FALSE
S328I	-0.32339	FALSE
S328L	-0.328245	FALSE
S328M	-0.328321	FALSE
S328E	-0.328965	FALSE
S328N	-0.329455	FALSE
S328Q	-0.331109	FALSE
S328D	-0.332651	FALSE
S328R	-0.334737	FALSE
S328F	-0.335253	FALSE
S328H	-0.335734	FALSE
S328P	-0.338909	FALSE
S328Y	-0.340434	FALSE
S328K	-0.342582	FALSE
S328W	-0.343573	FALSE
G329N	-0.32689	FALSE
G329H	-0.332399	FALSE
G329A	-0.333148	FALSE
G329Q	-0.334784	FALSE
G329S	-0.33493	FALSE
G329D	-0.336586	FALSE
G329V	-0.337481	FALSE
G329T	-0.338198	FALSE
G329E	-0.338769	FALSE
G329P	-0.33907	FALSE
G329C	-0.339379	FALSE
G329L	-0.340963	FALSE
G329K	-0.341165	FALSE
G329R	-0.341529	FALSE
G329Y	-0.34157	FALSE
G329M	-0.341803	FALSE
G329F	-0.344418	FALSE
G329W	-0.346512	FALSE
G329I	-0.349562	FALSE
T330S	-0.326534	FALSE
T330V	-0.331539	FALSE
T330A	-0.331957	FALSE
T330C	-0.337461	FALSE
T330G	-0.338849	FALSE
T330L	-0.341492	FALSE
T330I	-0.342427	FALSE
T330P	-0.342762	FALSE
T330M	-0.344152	FALSE
T330Q	-0.344753	FALSE
T330N	-0.345335	FALSE
T330H	-0.345406	FALSE
T330K	-0.345811	FALSE
T330F	-0.34612	FALSE
T330R	-0.348105	FALSE
T330E	-0.349229	FALSE
T330Y	-0.351552	FALSE
T330W	-0.357815	FALSE
T330D	-0.365744	FALSE
V331A	-0.320995	FALSE
V331I	-0.321599	FALSE
V331T	-0.32213	FALSE
V331C	-0.323505	FALSE
V331S	-0.325338	FALSE
V331L	-0.325703	FALSE
V331N	-0.327187	FALSE
V331G	-0.329157	FALSE
V331M	-0.331231	FALSE
V331H	-0.332772	FALSE
V331Q	-0.333067	FALSE
V331Y	-0.334293	FALSE
V331F	-0.334622	FALSE
V331E	-0.336775	FALSE
V331R	-0.336863	FALSE
V331K	-0.337042	FALSE
V331P	-0.338028	FALSE
V331D	-0.339605	FALSE
V331W	-0.342448	FALSE
V332I	-0.31878	FALSE
V332E	-0.323853	FALSE
V332T	-0.326827	FALSE
V332C	-0.327164	FALSE
V332A	-0.327829	FALSE
V332M	-0.32896	FALSE
V332L	-0.329049	FALSE
V332G	-0.330042	FALSE
V332Q	-0.332709	FALSE
V332S	-0.332897	FALSE
V332N	-0.332977	FALSE
V332F	-0.335625	FALSE
V332Y	-0.336251	FALSE
V332D	-0.336406	FALSE
V332K	-0.340221	FALSE
V332W	-0.340386	FALSE
V332H	-0.342122	FALSE
V332P	-0.343933	FALSE
V332R	-0.346765	FALSE
G333A	-0.333558	FALSE
G333S	-0.339803	FALSE
G333K	-0.341881	FALSE
G333R	-0.3422	FALSE
G333N	-0.342291	FALSE
G333V	-0.342886	FALSE
G333C	-0.342998	FALSE
G333T	-0.343951	FALSE
G333I	-0.346758	FALSE
G333Q	-0.347154	FALSE
G333L	-0.347433	FALSE
G333E	-0.349075	FALSE
G333M	-0.349637	FALSE
G333P	-0.351787	FALSE
G333D	-0.3525	FALSE
G333F	-0.356872	FALSE
G333W	-0.357975	FALSE
G333H	-0.358895	FALSE
G333Y	-0.359915	FALSE
K334R	-0.326944	FALSE
K334A	-0.332596	FALSE
K334L	-0.334333	FALSE
K334S	-0.334381	FALSE
K334Q	-0.33524	FALSE
K334E	-0.335886	FALSE
K334V	-0.337901	FALSE
K334M	-0.338284	FALSE
K334H	-0.338642	FALSE
K334I	-0.339726	FALSE
K334T	-0.339755	FALSE
K334D	-0.34	FALSE
K334N	-0.340192	FALSE
K334C	-0.341646	FALSE
K334P	-0.344029	FALSE
K334G	-0.345492	FALSE
K334Y	-0.347769	FALSE
K334F	-0.348065	FALSE
K334W	-0.35144	FALSE
L335M	-0.325393	FALSE
L335Q	-0.327397	FALSE
L335I	-0.32816	FALSE
L335F	-0.328769	FALSE
L335V	-0.329707	FALSE
L335Y	-0.335905	FALSE
L335T	-0.335974	FALSE
L335N	-0.336473	FALSE
L335C	-0.337001	FALSE
L335R	-0.337105	FALSE
L335K	-0.338335	FALSE
L335H	-0.339203	FALSE
L335A	-0.339692	FALSE
L335W	-0.340641	FALSE
L335S	-0.341002	FALSE
L335P	-0.341389	FALSE
L335E	-0.34181	FALSE
L335G	-0.341824	FALSE
L335D	-0.347368	FALSE
E336D	-0.327691	FALSE
E336Q	-0.330384	FALSE
E336L	-0.331962	FALSE
E336V	-0.332135	FALSE
E336P	-0.333269	FALSE
E336N	-0.333794	FALSE
E336K	-0.334082	FALSE
E336A	-0.334429	FALSE
E336T	-0.335563	FALSE
E336I	-0.33607	FALSE
E336H	-0.336688	FALSE
E336S	-0.337027	FALSE
E336G	-0.337299	FALSE
E336M	-0.33849	FALSE
E336W	-0.341291	FALSE
E336F	-0.341527	FALSE
E336R	-0.341534	FALSE
E336Y	-0.343669	FALSE
E336C	-0.343806	FALSE
G337A	-0.33635	FALSE
G337S	-0.339906	FALSE
G337N	-0.341443	FALSE
G337K	-0.341638	FALSE
G337V	-0.342682	FALSE
G337C	-0.344684	FALSE
G337R	-0.345545	FALSE
G337T	-0.346006	FALSE
G337M	-0.347177	FALSE
G337L	-0.347855	FALSE
G337I	-0.348019	FALSE
G337Q	-0.349224	FALSE
G337H	-0.351367	FALSE
G337P	-0.353382	FALSE
G337E	-0.355544	FALSE
G337D	-0.356897	FALSE
G337Y	-0.35872	FALSE
G337F	-0.359088	FALSE
G337W	-0.36603	FALSE
E338D	-0.320176	FALSE
E338N	-0.331048	FALSE
E338R	-0.332213	FALSE
E338Q	-0.33254	FALSE
E338K	-0.335152	FALSE
E338H	-0.33626	FALSE
E338A	-0.336722	FALSE
E338G	-0.336958	FALSE
E338M	-0.338461	FALSE
E338S	-0.339743	FALSE
E338V	-0.340246	FALSE
E338L	-0.341474	FALSE
E338P	-0.343189	FALSE
E338T	-0.343421	FALSE
E338I	-0.344637	FALSE
E338F	-0.345993	FALSE
E338Y	-0.346296	FALSE
E338W	-0.347181	FALSE
E338C	-0.348103	FALSE
R339K	-0.322318	FALSE
R339H	-0.327791	FALSE
R339L	-0.329419	FALSE
R339V	-0.329779	FALSE
R339C	-0.330289	FALSE
R339T	-0.330523	FALSE
R339I	-0.330566	FALSE
R339Q	-0.331674	FALSE
R339N	-0.332319	FALSE
R339M	-0.333376	FALSE
R339P	-0.33493	FALSE
R339A	-0.335414	FALSE
R339S	-0.336574	FALSE
R339F	-0.336804	FALSE
R339Y	-0.33693	FALSE
R339E	-0.34015	FALSE
R339W	-0.340222	FALSE
R339D	-0.342628	FALSE
R339G	-0.347085	FALSE
D340E	-0.311105	TRUE
D340N	-0.318948	FALSE
D340G	-0.321964	FALSE
D340S	-0.323141	FALSE
D340Q	-0.323375	FALSE
D340H	-0.323845	FALSE
D340A	-0.324371	FALSE
D340L	-0.324594	FALSE
D340K	-0.324925	FALSE
D340T	-0.324975	FALSE
D340M	-0.325042	FALSE
D340I	-0.325073	FALSE
D340R	-0.327132	FALSE
D340V	-0.327699	FALSE
D340P	-0.329302	FALSE
D340F	-0.331396	FALSE
D340Y	-0.332058	FALSE
D340C	-0.332642	FALSE
D340W	-0.335642	FALSE
I341V	-0.315223	FALSE
I341L	-0.318538	FALSE
I341M	-0.321503	FALSE
I341T	-0.323192	FALSE
I341N	-0.325023	FALSE
I341R	-0.326071	FALSE
I341A	-0.326483	FALSE
I341E	-0.32926	FALSE
I341H	-0.329307	FALSE
I341F	-0.329461	FALSE
I341K	-0.329601	FALSE
I341G	-0.329906	FALSE
I341Y	-0.33021	FALSE
I341S	-0.330921	FALSE
I341D	-0.331619	FALSE
I341P	-0.332718	FALSE
I341C	-0.333625	FALSE
I341Q	-0.333805	FALSE
I341W	-0.334322	FALSE
T342M	-0.320885	FALSE
T342I	-0.320944	FALSE
T342V	-0.323077	FALSE
T342L	-0.327301	FALSE
T342A	-0.332173	FALSE
T342S	-0.334853	FALSE
T342C	-0.335238	FALSE
T342Q	-0.336926	FALSE
T342R	-0.337423	FALSE
T342N	-0.338722	FALSE
T342G	-0.340223	FALSE
T342P	-0.343392	FALSE
T342K	-0.344659	FALSE
T342F	-0.345905	FALSE
T342E	-0.346222	FALSE
T342D	-0.348831	FALSE
T342W	-0.350485	FALSE
T342Y	-0.351779	FALSE
T342H	-0.353348	FALSE
L343M	-0.319323	FALSE
L343R	-0.324953	FALSE
L343Q	-0.325449	FALSE
L343I	-0.326121	FALSE
L343K	-0.326173	FALSE
L343V	-0.328421	FALSE
L343T	-0.329765	FALSE
L343A	-0.331034	FALSE
L343C	-0.332226	FALSE
L343S	-0.332774	FALSE
L343E	-0.333582	FALSE
L343H	-0.334165	FALSE
L343F	-0.337516	FALSE
L343N	-0.338191	FALSE
L343Y	-0.33836	FALSE
L343G	-0.34016	FALSE
L343P	-0.340692	FALSE
L343D	-0.342673	FALSE
L343W	-0.344398	FALSE
G344A	-0.329309	FALSE
G344D	-0.331959	FALSE
G344N	-0.335382	FALSE
G344E	-0.335883	FALSE
G344C	-0.336726	FALSE
G344S	-0.336903	FALSE
G344Q	-0.339021	FALSE
G344H	-0.339843	FALSE
G344K	-0.340363	FALSE
G344T	-0.340979	FALSE
G344L	-0.341143	FALSE
G344Y	-0.341165	FALSE
G344F	-0.341805	FALSE
G344R	-0.342026	FALSE
G344M	-0.342668	FALSE
G344V	-0.34278	FALSE
G344W	-0.344969	FALSE
G344I	-0.345835	FALSE
G344P	-0.34976	FALSE
F345Y	-0.32156	FALSE
F345W	-0.326532	FALSE
F345L	-0.327006	FALSE
F345M	-0.33394	FALSE
F345V	-0.336829	FALSE
F345H	-0.33686	FALSE
F345I	-0.33718	FALSE
F345G	-0.338239	FALSE
F345R	-0.338267	FALSE
F345P	-0.339027	FALSE
F345N	-0.339784	FALSE
F345A	-0.340798	FALSE
F345C	-0.341134	FALSE
F345S	-0.341518	FALSE
F345K	-0.3416	FALSE
F345T	-0.344768	FALSE
F345Q	-0.346934	FALSE
F345E	-0.347356	FALSE
F345D	-0.347448	FALSE
V346C	-0.325107	FALSE
V346I	-0.326049	FALSE
V346T	-0.328725	FALSE
V346R	-0.329139	FALSE
V346A	-0.330827	FALSE
V346L	-0.332311	FALSE
V346M	-0.334911	FALSE
V346G	-0.336368	FALSE
V346Y	-0.337796	FALSE
V346S	-0.338061	FALSE
V346F	-0.339084	FALSE
V346Q	-0.339297	FALSE
V346K	-0.340058	FALSE
V346N	-0.340225	FALSE
V346P	-0.342583	FALSE
V346D	-0.343747	FALSE
V346E	-0.34418	FALSE
V346H	-0.346603	FALSE
V346W	-0.346835	FALSE
D347N	-0.324996	FALSE
D347K	-0.326579	FALSE
D347S	-0.327313	FALSE
D347A	-0.327465	FALSE
D347E	-0.327762	FALSE
D347R	-0.328904	FALSE
D347T	-0.332391	FALSE
D347Q	-0.333495	FALSE
D347H	-0.33352	FALSE
D347C	-0.334205	FALSE
D347G	-0.337573	FALSE
D347Y	-0.339167	FALSE
D347M	-0.339517	FALSE
D347L	-0.339697	FALSE
D347V	-0.343255	FALSE
D347F	-0.34382	FALSE
D347P	-0.345903	FALSE
D347W	-0.346266	FALSE
D347I	-0.34912	FALSE
L348V	-0.316151	FALSE
L348I	-0.320448	FALSE
L348A	-0.327638	FALSE
L348C	-0.329032	FALSE
L348S	-0.329714	FALSE
L348M	-0.330208	FALSE
L348T	-0.330377	FALSE
L348E	-0.332562	FALSE
L348D	-0.334192	FALSE
L348G	-0.334629	FALSE
L348Y	-0.337554	FALSE
L348N	-0.337867	FALSE
L348F	-0.339341	FALSE
L348R	-0.339609	FALSE
L348Q	-0.340246	FALSE
L348P	-0.341841	FALSE
L348H	-0.344449	FALSE
L348W	-0.345258	FALSE
L348K	-0.345437	FALSE
L349M	-0.314009	FALSE
L349I	-0.323818	FALSE
L349A	-0.325089	FALSE
L349V	-0.326404	FALSE
L349S	-0.327208	FALSE
L349C	-0.327702	FALSE
L349Q	-0.328328	FALSE
L349E	-0.328943	FALSE
L349Y	-0.329076	FALSE
L349T	-0.329248	FALSE
L349W	-0.329448	FALSE
L349F	-0.33309	FALSE
L349G	-0.333814	FALSE
L349D	-0.336105	FALSE
L349N	-0.337173	FALSE
L349K	-0.338663	FALSE
L349R	-0.343224	FALSE
L349H	-0.343692	FALSE
L349P	-0.349621	FALSE
R350K	-0.323101	FALSE
R350Q	-0.328942	FALSE
R350H	-0.331535	FALSE
R350T	-0.333801	FALSE
R350I	-0.335326	FALSE
R350S	-0.335555	FALSE
R350C	-0.33574	FALSE
R350L	-0.335938	FALSE
R350N	-0.336119	FALSE
R350V	-0.338383	FALSE
R350G	-0.338614	FALSE
R350A	-0.340464	FALSE
R350M	-0.341278	FALSE
R350W	-0.343291	FALSE
R350E	-0.343773	FALSE
R350Y	-0.346069	FALSE
R350P	-0.34644	FALSE
R350D	-0.348635	FALSE
R350F	-0.348759	FALSE
D351E	-0.31862	FALSE
D351N	-0.320559	FALSE
D351K	-0.32556	FALSE
D351Q	-0.326512	FALSE
D351L	-0.326904	FALSE
D351H	-0.330208	FALSE
D351R	-0.330406	FALSE
D351S	-0.33219	FALSE
D351C	-0.333964	FALSE
D351A	-0.334116	FALSE
D351M	-0.335154	FALSE
D351Y	-0.335217	FALSE
D351F	-0.337854	FALSE
D351G	-0.338018	FALSE
D351T	-0.339808	FALSE
D351W	-0.342265	FALSE
D351V	-0.342396	FALSE
D351P	-0.342611	FALSE
D351I	-0.344521	FALSE
D352N	-0.319208	FALSE
D352E	-0.32635	FALSE
D352S	-0.328825	FALSE
D352T	-0.331708	FALSE
D352G	-0.332409	FALSE
D352K	-0.333366	FALSE
D352P	-0.33442	FALSE
D352Q	-0.335541	FALSE
D352A	-0.337333	FALSE
D352H	-0.338219	FALSE
D352V	-0.339354	FALSE
D352R	-0.33938	FALSE
D352Y	-0.34102	FALSE
D352C	-0.343403	FALSE
D352L	-0.343805	FALSE
D352W	-0.345543	FALSE
D352I	-0.346252	FALSE
D352F	-0.347337	FALSE
D352M	-0.350184	FALSE
F353Y	-0.308804	TRUE
F353H	-0.314923	FALSE
F353N	-0.318579	FALSE
F353V	-0.318747	FALSE
F353L	-0.319852	FALSE
F353I	-0.320138	FALSE
F353K	-0.32065	FALSE
F353T	-0.322059	FALSE
F353S	-0.322083	FALSE
F353Q	-0.322867	FALSE
F353E	-0.323939	FALSE
F353W	-0.324071	FALSE
F353R	-0.325269	FALSE
F353D	-0.325983	FALSE
F353C	-0.326671	FALSE
F353M	-0.327297	FALSE
F353A	-0.327596	FALSE
F353G	-0.335338	FALSE
F353P	-0.335576	FALSE
V354I	-0.315465	FALSE
V354T	-0.324912	FALSE
V354C	-0.328868	FALSE
V354L	-0.330073	FALSE
V354N	-0.330131	FALSE
V354M	-0.330167	FALSE
V354H	-0.330582	FALSE
V354Q	-0.330624	FALSE
V354Y	-0.332312	FALSE
V354S	-0.332415	FALSE
V354E	-0.334587	FALSE
V354D	-0.335789	FALSE
V354R	-0.336234	FALSE
V354F	-0.336265	FALSE
V354K	-0.338344	FALSE
V354A	-0.340432	FALSE
V354W	-0.341197	FALSE
V354P	-0.344874	FALSE
V354G	-0.348293	FALSE
E355K	-0.312897	FALSE
E355Q	-0.315488	FALSE
E355M	-0.318733	FALSE
E355T	-0.31913	FALSE
E355V	-0.319442	FALSE
E355L	-0.319912	FALSE
E355R	-0.320655	FALSE
E355A	-0.321116	FALSE
E355I	-0.321672	FALSE
E355N	-0.322472	FALSE
E355S	-0.322479	FALSE
E355P	-0.323186	FALSE
E355H	-0.323596	FALSE
E355D	-0.324773	FALSE
E355Y	-0.326682	FALSE
E355F	-0.327658	FALSE
E355C	-0.328303	FALSE
E355W	-0.329771	FALSE
E355G	-0.330492	FALSE
Q356K	-0.299188	TRUE
Q356R	-0.306884	TRUE
Q356A	-0.307952	TRUE
Q356E	-0.309898	TRUE
Q356S	-0.311469	TRUE
Q356H	-0.313493	FALSE
Q356P	-0.314942	FALSE
Q356N	-0.314981	FALSE
Q356T	-0.315435	FALSE
Q356V	-0.315977	FALSE
Q356M	-0.31601	FALSE
Q356I	-0.316012	FALSE
Q356Y	-0.318418	FALSE
Q356F	-0.318902	FALSE
Q356L	-0.320981	FALSE
Q356C	-0.321835	FALSE
Q356D	-0.322162	FALSE
Q356G	-0.323398	FALSE
Q356W	-0.324272	FALSE
D357N	-0.325018	FALSE
D357E	-0.329156	FALSE
D357S	-0.333691	FALSE
D357A	-0.336879	FALSE
D357Q	-0.337328	FALSE
D357H	-0.337808	FALSE
D357C	-0.339173	FALSE
D357K	-0.339248	FALSE
D357R	-0.342356	FALSE
D357T	-0.345765	FALSE
D357P	-0.347301	FALSE
D357M	-0.348227	FALSE
D357L	-0.349427	FALSE
D357G	-0.349906	FALSE
D357F	-0.350311	FALSE
D357Y	-0.351117	FALSE
D357V	-0.352135	FALSE
D357I	-0.354187	FALSE
D357W	-0.357757	FALSE
R358K	-0.324212	FALSE
R358H	-0.327258	FALSE
R358L	-0.328904	FALSE
R358P	-0.329264	FALSE
R358Q	-0.330611	FALSE
R358E	-0.331274	FALSE
R358N	-0.331398	FALSE
R358T	-0.331805	FALSE
R358S	-0.332437	FALSE
R358V	-0.333251	FALSE
R358W	-0.333265	FALSE
R358A	-0.333306	FALSE
R358I	-0.333489	FALSE
R358Y	-0.333524	FALSE
R358M	-0.334838	FALSE
R358C	-0.336058	FALSE
R358G	-0.336073	FALSE
R358F	-0.336087	FALSE
R358D	-0.336362	FALSE
S359N	-0.315882	FALSE
S359E	-0.318412	FALSE
S359T	-0.319007	FALSE
S359A	-0.319105	FALSE
S359G	-0.31961	FALSE
S359D	-0.321072	FALSE
S359K	-0.32156	FALSE
S359Q	-0.323282	FALSE
S359R	-0.32579	FALSE
S359L	-0.325841	FALSE
S359H	-0.326744	FALSE
S359V	-0.326965	FALSE
S359I	-0.327591	FALSE
S359M	-0.328211	FALSE
S359F	-0.329628	FALSE
S359Y	-0.330003	FALSE
S359C	-0.33178	FALSE
S359W	-0.332884	FALSE
S359P	-0.335311	FALSE
R360K	-0.328096	FALSE
R360H	-0.331188	FALSE
R360Q	-0.333102	FALSE
R360L	-0.334593	FALSE
R360C	-0.339147	FALSE
R360N	-0.340435	FALSE
R360M	-0.340783	FALSE
R360T	-0.340884	FALSE
R360Y	-0.34091	FALSE
R360S	-0.341681	FALSE
R360V	-0.342792	FALSE
R360I	-0.342899	FALSE
R360A	-0.343304	FALSE
R360W	-0.344264	FALSE
R360F	-0.344403	FALSE
R360E	-0.345214	FALSE
R360G	-0.347109	FALSE
R360D	-0.34901	FALSE
R360P	-0.355284	FALSE
G361A	-0.323819	FALSE
G361S	-0.323881	FALSE
G361T	-0.329232	FALSE
G361D	-0.330929	FALSE
G361E	-0.331076	FALSE
G361V	-0.331756	FALSE
G361N	-0.331779	FALSE
G361C	-0.332185	FALSE
G361L	-0.333204	FALSE
G361F	-0.333694	FALSE
G361Q	-0.334881	FALSE
G361R	-0.335995	FALSE
G361K	-0.336179	FALSE
G361I	-0.338884	FALSE
G361W	-0.339506	FALSE
G361H	-0.339606	FALSE
G361M	-0.339798	FALSE
G361Y	-0.340292	FALSE
G361P	-0.348165	FALSE
I362V	-0.315054	FALSE
I362L	-0.32378	FALSE
I362T	-0.328167	FALSE
I362A	-0.328326	FALSE
I362R	-0.330691	FALSE
I362C	-0.332788	FALSE
I362N	-0.332932	FALSE
I362M	-0.334693	FALSE
I362S	-0.334919	FALSE
I362K	-0.336607	FALSE
I362H	-0.337712	FALSE
I362Q	-0.337814	FALSE
I362G	-0.338368	FALSE
I362E	-0.343983	FALSE
I362D	-0.344301	FALSE
I362F	-0.344715	FALSE
I362Y	-0.347113	FALSE
I362P	-0.348413	FALSE
I362W	-0.356088	FALSE
Y363F	-0.316733	FALSE
Y363W	-0.324376	FALSE
Y363H	-0.32529	FALSE
Y363L	-0.329001	FALSE
Y363Q	-0.334718	FALSE
Y363E	-0.334929	FALSE
Y363A	-0.335071	FALSE
Y363N	-0.335682	FALSE
Y363D	-0.33626	FALSE
Y363C	-0.336522	FALSE
Y363M	-0.336969	FALSE
Y363I	-0.337175	FALSE
Y363V	-0.339992	FALSE
Y363G	-0.340203	FALSE
Y363S	-0.340224	FALSE
Y363K	-0.342826	FALSE
Y363R	-0.345198	FALSE
Y363P	-0.345538	FALSE
Y363T	-0.345722	FALSE
F364Y	-0.326646	FALSE
F364M	-0.335579	FALSE
F364L	-0.3356	FALSE
F364A	-0.335962	FALSE
F364V	-0.338245	FALSE
F364S	-0.339847	FALSE
F364W	-0.340722	FALSE
F364I	-0.341366	FALSE
F364C	-0.342279	FALSE
F364H	-0.342764	FALSE
F364E	-0.344094	FALSE
F364T	-0.344568	FALSE
F364N	-0.344735	FALSE
F364P	-0.345691	FALSE
F364D	-0.346854	FALSE
F364K	-0.347028	FALSE
F364G	-0.34738	FALSE
F364Q	-0.348219	FALSE
F364R	-0.352625	FALSE
T365D	-0.321434	FALSE
T365S	-0.321936	FALSE
T365N	-0.324294	FALSE
T365K	-0.327143	FALSE
T365A	-0.328697	FALSE
T365E	-0.329517	FALSE
T365V	-0.330938	FALSE
T365Q	-0.332973	FALSE
T365R	-0.333416	FALSE
T365H	-0.333539	FALSE
T365I	-0.336501	FALSE
T365P	-0.336836	FALSE
T365Y	-0.337627	FALSE
T365C	-0.339731	FALSE
T365G	-0.340564	FALSE
T365F	-0.340625	FALSE
T365L	-0.341288	FALSE
T365M	-0.341333	FALSE
T365W	-0.342704	FALSE
Q366H	-0.330243	FALSE
Q366E	-0.330784	FALSE
Q366D	-0.333885	FALSE
Q366T	-0.336078	FALSE
Q366L	-0.336514	FALSE
Q366Y	-0.336805	FALSE
Q366M	-0.337258	FALSE
Q366N	-0.337383	FALSE
Q366S	-0.338259	FALSE
Q366A	-0.339694	FALSE
Q366V	-0.340818	FALSE
Q366W	-0.340967	FALSE
Q366I	-0.341478	FALSE
Q366R	-0.343292	FALSE
Q366F	-0.343528	FALSE
Q366K	-0.343629	FALSE
Q366C	-0.344111	FALSE
Q366G	-0.347181	FALSE
Q366P	-0.349649	FALSE
D367N	-0.318644	FALSE
D367E	-0.322598	FALSE
D367H	-0.325752	FALSE
D367Q	-0.326882	FALSE
D367S	-0.328396	FALSE
D367P	-0.32862	FALSE
D367K	-0.329173	FALSE
D367A	-0.329676	FALSE
D367Y	-0.330282	FALSE
D367V	-0.330751	FALSE
D367R	-0.332048	FALSE
D367G	-0.334291	FALSE
D367T	-0.334446	FALSE
D367W	-0.334635	FALSE
D367F	-0.334648	FALSE
D367I	-0.334676	FALSE
D367L	-0.336135	FALSE
D367C	-0.338206	FALSE
D367M	-0.338635	FALSE
W368F	-0.337886	FALSE
W368Y	-0.338246	FALSE
W368M	-0.344144	FALSE
W368L	-0.34495	FALSE
W368H	-0.345915	FALSE
W368N	-0.346177	FALSE
W368R	-0.347153	FALSE
W368C	-0.347315	FALSE
W368K	-0.347696	FALSE
W368S	-0.348894	FALSE
W368A	-0.349582	FALSE
W368Q	-0.351035	FALSE
W368D	-0.352239	FALSE
W368E	-0.352525	FALSE
W368I	-0.352564	FALSE
W368V	-0.352675	FALSE
W368G	-0.353177	FALSE
W368T	-0.357036	FALSE
W368P	-0.358063	FALSE
V369A	-0.318994	FALSE
V369T	-0.319762	FALSE
V369I	-0.320351	FALSE
V369S	-0.323738	FALSE
V369C	-0.324019	FALSE
V369N	-0.324679	FALSE
V369L	-0.326903	FALSE
V369D	-0.328629	FALSE
V369M	-0.330211	FALSE
V369H	-0.330895	FALSE
V369Y	-0.331904	FALSE
V369E	-0.332167	FALSE
V369K	-0.332284	FALSE
V369F	-0.332491	FALSE
V369Q	-0.332663	FALSE
V369G	-0.333791	FALSE
V369R	-0.334126	FALSE
V369W	-0.339762	FALSE
V369P	-0.353208	FALSE
S370N	-0.328038	FALSE
S370G	-0.328166	FALSE
S370A	-0.32829	FALSE
S370T	-0.329506	FALSE
S370C	-0.332508	FALSE
S370R	-0.334182	FALSE
S370D	-0.334436	FALSE
S370L	-0.334562	FALSE
S370K	-0.335357	FALSE
S370Q	-0.335999	FALSE
S370E	-0.336512	FALSE
S370H	-0.337052	FALSE
S370V	-0.338004	FALSE
S370Y	-0.3381	FALSE
S370F	-0.338505	FALSE
S370M	-0.340599	FALSE
S370W	-0.341513	FALSE
S370I	-0.34237	FALSE
S370P	-0.34296	FALSE
L371M	-0.321074	FALSE
L371R	-0.322139	FALSE
L371K	-0.323735	FALSE
L371I	-0.325325	FALSE
L371Q	-0.325907	FALSE
L371V	-0.32766	FALSE
L371T	-0.327874	FALSE
L371A	-0.330455	FALSE
L371H	-0.332289	FALSE
L371E	-0.333173	FALSE
L371S	-0.333487	FALSE
L371P	-0.335119	FALSE
L371C	-0.336967	FALSE
L371G	-0.338705	FALSE
L371N	-0.339331	FALSE
L371W	-0.342085	FALSE
L371F	-0.342521	FALSE
L371Y	-0.342834	FALSE
L371D	-0.345407	FALSE
P372A	-0.319406	FALSE
P372K	-0.323189	FALSE
P372S	-0.323301	FALSE
P372G	-0.325389	FALSE
P372N	-0.325426	FALSE
P372R	-0.326656	FALSE
P372L	-0.327876	FALSE
P372D	-0.328076	FALSE
P372H	-0.328678	FALSE
P372M	-0.328933	FALSE
P372Q	-0.329438	FALSE
P372Y	-0.329682	FALSE
P372T	-0.330354	FALSE
P372E	-0.330809	FALSE
P372F	-0.331616	FALSE
P372C	-0.334032	FALSE
P372V	-0.33574	FALSE
P372W	-0.335876	FALSE
P372I	-0.339469	FALSE
G373S	-0.33328	FALSE
G373P	-0.334994	FALSE
G373N	-0.33533	FALSE
G373A	-0.336412	FALSE
G373H	-0.340301	FALSE
G373R	-0.340324	FALSE
G373Q	-0.340608	FALSE
G373K	-0.340755	FALSE
G373T	-0.343581	FALSE
G373E	-0.3452	FALSE
G373D	-0.345612	FALSE
G373C	-0.347453	FALSE
G373M	-0.348718	FALSE
G373F	-0.349238	FALSE
G373W	-0.349352	FALSE
G373L	-0.349832	FALSE
G373V	-0.34992	FALSE
G373I	-0.35111	FALSE
G373Y	-0.351392	FALSE
V374I	-0.322865	FALSE
V374C	-0.327125	FALSE
V374A	-0.329925	FALSE
V374M	-0.332431	FALSE
V374L	-0.332539	FALSE
V374T	-0.332569	FALSE
V374N	-0.337917	FALSE
V374S	-0.338449	FALSE
V374E	-0.338752	FALSE
V374P	-0.33903	FALSE
V374G	-0.340087	FALSE
V374D	-0.341315	FALSE
V374Q	-0.342264	FALSE
V374K	-0.346412	FALSE
V374H	-0.347668	FALSE
V374F	-0.348239	FALSE
V374R	-0.351645	FALSE
V374Y	-0.352161	FALSE
V374W	-0.353324	FALSE
L375I	-0.313243	FALSE
L375M	-0.313843	FALSE
L375V	-0.319786	FALSE
L375T	-0.320403	FALSE
L375F	-0.321821	FALSE
L375Y	-0.325897	FALSE
L375W	-0.326017	FALSE
L375E	-0.330278	FALSE
L375Q	-0.330307	FALSE
L375C	-0.331702	FALSE
L375A	-0.332706	FALSE
L375N	-0.33317	FALSE
L375K	-0.333995	FALSE
L375H	-0.33429	FALSE
L375R	-0.335942	FALSE
L375S	-0.335949	FALSE
L375D	-0.337884	FALSE
L375P	-0.338157	FALSE
L375G	-0.339921	FALSE
P376A	-0.338262	FALSE
P376T	-0.339256	FALSE
P376V	-0.34032	FALSE
P376G	-0.340488	FALSE
P376S	-0.341215	FALSE
P376Q	-0.342291	FALSE
P376I	-0.342489	FALSE
P376F	-0.3427	FALSE
P376M	-0.343865	FALSE
P376C	-0.344222	FALSE
P376N	-0.346667	FALSE
P376L	-0.346958	FALSE
P376E	-0.348113	FALSE
P376K	-0.350645	FALSE
P376H	-0.350675	FALSE
P376D	-0.353434	FALSE
P376Y	-0.355428	FALSE
P376R	-0.35604	FALSE
P376W	-0.356638	FALSE
V377I	-0.323312	FALSE
V377T	-0.328982	FALSE
V377A	-0.330377	FALSE
V377L	-0.33226	FALSE
V377E	-0.334564	FALSE
V377M	-0.334662	FALSE
V377C	-0.334691	FALSE
V377S	-0.336079	FALSE
V377Q	-0.336315	FALSE
V377P	-0.341949	FALSE
V377G	-0.342938	FALSE
V377N	-0.343438	FALSE
V377H	-0.345626	FALSE
V377F	-0.347335	FALSE
V377R	-0.350294	FALSE
V377D	-0.351078	FALSE
V377K	-0.351248	FALSE
V377Y	-0.356371	FALSE
V377W	-0.360345	FALSE
A378S	-0.32881	FALSE
A378G	-0.333853	FALSE
A378C	-0.336515	FALSE
A378V	-0.338072	FALSE
A378P	-0.340234	FALSE
A378T	-0.340967	FALSE
A378I	-0.348796	FALSE
A378M	-0.349549	FALSE
A378F	-0.349643	FALSE
A378L	-0.352208	FALSE
A378Y	-0.35368	FALSE
A378D	-0.354533	FALSE
A378N	-0.358181	FALSE
A378E	-0.361458	FALSE
A378H	-0.362795	FALSE
A378Q	-0.363725	FALSE
A378W	-0.370034	FALSE
A378R	-0.371361	FALSE
A378K	-0.375464	FALSE
S379A	-0.323513	FALSE
S379L	-0.32704	FALSE
S379N	-0.327064	FALSE
S379G	-0.328741	FALSE
S379C	-0.329493	FALSE
S379T	-0.33009	FALSE
S379V	-0.330938	FALSE
S379D	-0.331735	FALSE
S379P	-0.333617	FALSE
S379E	-0.333878	FALSE
S379I	-0.334358	FALSE
S379F	-0.33648	FALSE
S379M	-0.337358	FALSE
S379H	-0.338336	FALSE
S379Y	-0.340998	FALSE
S379Q	-0.341211	FALSE
S379W	-0.343771	FALSE
S379R	-0.345732	FALSE
S379K	-0.352935	FALSE
G380A	-0.320102	FALSE
G380S	-0.329086	FALSE
G380E	-0.332963	FALSE
G380D	-0.333713	FALSE
G380Q	-0.335095	FALSE
G380C	-0.336443	FALSE
G380V	-0.336806	FALSE
G380M	-0.33821	FALSE
G380N	-0.338901	FALSE
G380W	-0.338941	FALSE
G380R	-0.339142	FALSE
G380T	-0.339299	FALSE
G380L	-0.33955	FALSE
G380F	-0.34027	FALSE
G380P	-0.342554	FALSE
G380I	-0.342805	FALSE
G380Y	-0.342903	FALSE
G380H	-0.343117	FALSE
G380K	-0.348244	FALSE
G381I	-0.336363	FALSE
G381A	-0.33806	FALSE
G381N	-0.338272	FALSE
G381V	-0.339113	FALSE
G381M	-0.340066	FALSE
G381S	-0.340113	FALSE
G381L	-0.34022	FALSE
G381D	-0.340454	FALSE
G381E	-0.343115	FALSE
G381C	-0.343207	FALSE
G381Q	-0.343397	FALSE
G381F	-0.345023	FALSE
G381T	-0.346395	FALSE
G381W	-0.347647	FALSE
G381R	-0.347926	FALSE
G381H	-0.348177	FALSE
G381K	-0.348814	FALSE
G381Y	-0.352034	FALSE
G381P	-0.353894	FALSE
I382V	-0.321393	FALSE
I382L	-0.32996	FALSE
I382M	-0.334983	FALSE
I382T	-0.338453	FALSE
I382N	-0.341415	FALSE
I382Q	-0.342484	FALSE
I382F	-0.343009	FALSE
I382S	-0.343936	FALSE
I382Y	-0.34414	FALSE
I382C	-0.344394	FALSE
I382A	-0.346603	FALSE
I382H	-0.347263	FALSE
I382E	-0.347274	FALSE
I382W	-0.350906	FALSE
I382G	-0.351173	FALSE
I382P	-0.353558	FALSE
I382D	-0.353894	FALSE
I382K	-0.356293	FALSE
I382R	-0.35784	FALSE
H383N	-0.339049	FALSE
H383Q	-0.341642	FALSE
H383Y	-0.343055	FALSE
H383C	-0.343981	FALSE
H383G	-0.344256	FALSE
H383S	-0.344691	FALSE
H383F	-0.346174	FALSE
H383T	-0.346462	FALSE
H383A	-0.348485	FALSE
H383W	-0.348532	FALSE
H383R	-0.351445	FALSE
H383K	-0.352831	FALSE
H383V	-0.353124	FALSE
H383L	-0.354096	FALSE
H383I	-0.354281	FALSE
H383M	-0.354326	FALSE
H383P	-0.354527	FALSE
H383E	-0.354972	FALSE
H383D	-0.355754	FALSE
V384I	-0.31621	FALSE
V384L	-0.329078	FALSE
V384M	-0.331688	FALSE
V384T	-0.332439	FALSE
V384C	-0.334456	FALSE
V384A	-0.335692	FALSE
V384P	-0.342418	FALSE
V384S	-0.34365	FALSE
V384F	-0.344712	FALSE
V384Q	-0.345125	FALSE
V384E	-0.34551	FALSE
V384H	-0.350786	FALSE
V384Y	-0.35092	FALSE
V384N	-0.352168	FALSE
V384G	-0.352188	FALSE
V384R	-0.353719	FALSE
V384K	-0.354006	FALSE
V384D	-0.354181	FALSE
V384W	-0.356246	FALSE
W385H	-0.318423	FALSE
W385N	-0.321562	FALSE
W385L	-0.323436	FALSE
W385T	-0.323912	FALSE
W385M	-0.324646	FALSE
W385F	-0.326205	FALSE
W385G	-0.326618	FALSE
W385V	-0.327307	FALSE
W385I	-0.327349	FALSE
W385S	-0.327394	FALSE
W385Y	-0.327635	FALSE
W385R	-0.328674	FALSE
W385Q	-0.32871	FALSE
W385A	-0.329738	FALSE
W385K	-0.330453	FALSE
W385D	-0.33217	FALSE
W385C	-0.334209	FALSE
W385E	-0.334408	FALSE
W385P	-0.335221	FALSE
H386N	-0.324309	FALSE
H386Q	-0.325627	FALSE
H386D	-0.331478	FALSE
H386Y	-0.332172	FALSE
H386F	-0.332949	FALSE
H386K	-0.335012	FALSE
H386E	-0.336901	FALSE
H386A	-0.337048	FALSE
H386S	-0.337163	FALSE
H386L	-0.33768	FALSE
H386M	-0.338266	FALSE
H386C	-0.338481	FALSE
H386T	-0.339277	FALSE
H386R	-0.340124	FALSE
H386V	-0.340192	FALSE
H386I	-0.34436	FALSE
H386G	-0.345587	FALSE
H386P	-0.350961	FALSE
H386W	-0.35182	FALSE
M387V	-0.320279	FALSE
M387I	-0.3219	FALSE
M387A	-0.324056	FALSE
M387T	-0.32426	FALSE
M387L	-0.329508	FALSE
M387C	-0.332956	FALSE
M387S	-0.334794	FALSE
M387F	-0.335151	FALSE
M387Q	-0.336732	FALSE
M387W	-0.339741	FALSE
M387E	-0.339749	FALSE
M387Y	-0.34123	FALSE
M387G	-0.342113	FALSE
M387N	-0.344785	FALSE
M387H	-0.347014	FALSE
M387D	-0.348656	FALSE
M387P	-0.348692	FALSE
M387R	-0.355473	FALSE
M387K	-0.355813	FALSE
P388A	-0.315199	FALSE
P388C	-0.319536	FALSE
P388S	-0.320127	FALSE
P388T	-0.321757	FALSE
P388E	-0.325754	FALSE
P388F	-0.326387	FALSE
P388H	-0.326788	FALSE
P388Q	-0.327271	FALSE
P388W	-0.329403	FALSE
P388N	-0.32974	FALSE
P388Y	-0.330105	FALSE
P388V	-0.330219	FALSE
P388D	-0.330824	FALSE
P388M	-0.332092	FALSE
P388G	-0.333112	FALSE
P388L	-0.333788	FALSE
P388R	-0.335496	FALSE
P388I	-0.337969	FALSE
P388K	-0.337994	FALSE
A389G	-0.32096	FALSE
A389S	-0.322886	FALSE
A389Q	-0.325068	FALSE
A389K	-0.325426	FALSE
A389R	-0.325833	FALSE
A389E	-0.326642	FALSE
A389T	-0.327875	FALSE
A389D	-0.327938	FALSE
A389N	-0.329568	FALSE
A389C	-0.330621	FALSE
A389L	-0.330959	FALSE
A389Y	-0.331105	FALSE
A389H	-0.331405	FALSE
A389F	-0.331994	FALSE
A389M	-0.332553	FALSE
A389V	-0.333066	FALSE
A389I	-0.335108	FALSE
A389W	-0.339624	FALSE
A389P	-0.341755	FALSE
L390I	-0.323828	FALSE
L390V	-0.32761	FALSE
L390M	-0.327758	FALSE
L390A	-0.335518	FALSE
L390F	-0.337484	FALSE
L390C	-0.339587	FALSE
L390Q	-0.339811	FALSE
L390T	-0.340208	FALSE
L390Y	-0.341352	FALSE
L390W	-0.343371	FALSE
L390N	-0.343562	FALSE
L390S	-0.343594	FALSE
L390E	-0.344373	FALSE
L390G	-0.347064	FALSE
L390H	-0.347277	FALSE
L390P	-0.3504	FALSE
L390D	-0.352542	FALSE
L390K	-0.352629	FALSE
L390R	-0.356058	FALSE
T391V	-0.313196	FALSE
T391R	-0.314054	FALSE
T391L	-0.314866	FALSE
T391A	-0.315263	FALSE
T391I	-0.316588	FALSE
T391M	-0.317414	FALSE
T391C	-0.318223	FALSE
T391Y	-0.318556	FALSE
T391Q	-0.319555	FALSE
T391S	-0.31992	FALSE
T391N	-0.320962	FALSE
T391F	-0.321714	FALSE
T391E	-0.322292	FALSE
T391D	-0.324028	FALSE
T391H	-0.324201	FALSE
T391G	-0.32436	FALSE
T391K	-0.325956	FALSE
T391W	-0.327773	FALSE
T391P	-0.341703	FALSE
E392A	-0.312782	FALSE
E392D	-0.316069	FALSE
E392S	-0.317053	FALSE
E392H	-0.318618	FALSE
E392Q	-0.319387	FALSE
E392K	-0.320044	FALSE
E392Y	-0.320127	FALSE
E392N	-0.321375	FALSE
E392F	-0.321858	FALSE
E392G	-0.322492	FALSE
E392T	-0.323386	FALSE
E392R	-0.323909	FALSE
E392L	-0.325323	FALSE
E392W	-0.326324	FALSE
E392C	-0.330137	FALSE
E392M	-0.331768	FALSE
E392V	-0.332227	FALSE
E392I	-0.335297	FALSE
E392P	-0.341101	FALSE
I393L	-0.314307	FALSE
I393Y	-0.318223	FALSE
I393F	-0.319113	FALSE
I393V	-0.319334	FALSE
I393H	-0.323242	FALSE
I393M	-0.324098	FALSE
I393A	-0.324461	FALSE
I393W	-0.326481	FALSE
I393E	-0.326685	FALSE
I393R	-0.326701	FALSE
I393K	-0.328503	FALSE
I393Q	-0.329064	FALSE
I393G	-0.32953	FALSE
I393T	-0.329758	FALSE
I393C	-0.329778	FALSE
I393D	-0.330539	FALSE
I393N	-0.332463	FALSE
I393S	-0.333639	FALSE
I393P	-0.341847	FALSE
F394Y	-0.320459	FALSE
F394L	-0.322533	FALSE
F394W	-0.325793	FALSE
F394S	-0.328649	FALSE
F394M	-0.332205	FALSE
F394N	-0.335177	FALSE
F394A	-0.33525	FALSE
F394C	-0.335728	FALSE
F394H	-0.33677	FALSE
F394T	-0.338048	FALSE
F394Q	-0.338321	FALSE
F394G	-0.341441	FALSE
F394D	-0.343606	FALSE
F394K	-0.344094	FALSE
F394E	-0.345313	FALSE
F394I	-0.345439	FALSE
F394V	-0.346061	FALSE
F394R	-0.347018	FALSE
F394P	-0.350748	FALSE
G395T	-0.332365	FALSE
G395N	-0.333217	FALSE
G395S	-0.33358	FALSE
G395R	-0.334246	FALSE
G395D	-0.334621	FALSE
G395A	-0.335393	FALSE
G395H	-0.335415	FALSE
G395K	-0.335786	FALSE
G395Q	-0.337696	FALSE
G395E	-0.340025	FALSE
G395C	-0.342519	FALSE
G395P	-0.343643	FALSE
G395L	-0.346087	FALSE
G395V	-0.346431	FALSE
G395Y	-0.346623	FALSE
G395W	-0.348817	FALSE
G395F	-0.3491	FALSE
G395M	-0.349294	FALSE
G395I	-0.350125	FALSE
D396N	-0.323385	FALSE
D396E	-0.327053	FALSE
D396S	-0.33007	FALSE
D396T	-0.331905	FALSE
D396Q	-0.332956	FALSE
D396H	-0.333834	FALSE
D396K	-0.334434	FALSE
D396V	-0.335107	FALSE
D396R	-0.335115	FALSE
D396A	-0.336768	FALSE
D396P	-0.337258	FALSE
D396I	-0.337647	FALSE
D396C	-0.337849	FALSE
D396G	-0.339364	FALSE
D396L	-0.33982	FALSE
D396M	-0.340848	FALSE
D396Y	-0.342757	FALSE
D396W	-0.343879	FALSE
D396F	-0.344977	FALSE
D397N	-0.32674	FALSE
D397E	-0.33346	FALSE
D397Q	-0.336523	FALSE
D397H	-0.337104	FALSE
D397K	-0.341521	FALSE
D397S	-0.342275	FALSE
D397T	-0.344742	FALSE
D397R	-0.345474	FALSE
D397A	-0.346202	FALSE
D397V	-0.346815	FALSE
D397L	-0.347011	FALSE
D397Y	-0.347043	FALSE
D397G	-0.348638	FALSE
D397I	-0.348669	FALSE
D397W	-0.349936	FALSE
D397C	-0.350077	FALSE
D397P	-0.350381	FALSE
D397F	-0.350498	FALSE
D397M	-0.354473	FALSE
S398A	-0.315223	FALSE
S398C	-0.317315	FALSE
S398N	-0.318577	FALSE
S398T	-0.321457	FALSE
S398M	-0.322947	FALSE
S398V	-0.324925	FALSE
S398D	-0.32626	FALSE
S398H	-0.326903	FALSE
S398I	-0.328617	FALSE
S398Q	-0.328911	FALSE
S398L	-0.330668	FALSE
S398G	-0.330915	FALSE
S398F	-0.332587	FALSE
S398W	-0.332605	FALSE
S398K	-0.33345	FALSE
S398R	-0.334324	FALSE
S398E	-0.335164	FALSE
S398P	-0.337311	FALSE
S398Y	-0.337553	FALSE
V399I	-0.317913	FALSE
V399L	-0.320692	FALSE
V399M	-0.321987	FALSE
V399Q	-0.327592	FALSE
V399A	-0.329089	FALSE
V399T	-0.329753	FALSE
V399C	-0.331303	FALSE
V399E	-0.331835	FALSE
V399S	-0.334335	FALSE
V399N	-0.336516	FALSE
V399G	-0.337714	FALSE
V399H	-0.338973	FALSE
V399R	-0.339541	FALSE
V399F	-0.340612	FALSE
V399W	-0.341066	FALSE
V399D	-0.341498	FALSE
V399Y	-0.342006	FALSE
V399P	-0.342289	FALSE
V399K	-0.343209	FALSE
L400M	-0.317684	FALSE
L400I	-0.317792	FALSE
L400V	-0.321234	FALSE
L400T	-0.322619	FALSE
L400F	-0.323708	FALSE
L400W	-0.323956	FALSE
L400C	-0.32953	FALSE
L400A	-0.330561	FALSE
L400Q	-0.331303	FALSE
L400Y	-0.331747	FALSE
L400S	-0.332923	FALSE
L400H	-0.333742	FALSE
L400R	-0.340413	FALSE
L400N	-0.3406	FALSE
L400G	-0.346318	FALSE
L400E	-0.346452	FALSE
L400K	-0.348815	FALSE
L400P	-0.349461	FALSE
L400D	-0.352759	FALSE
Q401E	-0.326242	FALSE
Q401M	-0.330192	FALSE
Q401H	-0.331234	FALSE
Q401L	-0.331752	FALSE
Q401K	-0.335884	FALSE
Q401V	-0.336162	FALSE
Q401N	-0.336992	FALSE
Q401R	-0.33712	FALSE
Q401I	-0.33724	FALSE
Q401A	-0.338362	FALSE
Q401G	-0.33878	FALSE
Q401T	-0.339464	FALSE
Q401S	-0.339692	FALSE
Q401D	-0.340634	FALSE
Q401C	-0.34149	FALSE
Q401F	-0.346666	FALSE
Q401P	-0.347829	FALSE
Q401W	-0.349823	FALSE
Q401Y	-0.35177	FALSE
F402Y	-0.323767	FALSE
F402L	-0.333112	FALSE
F402V	-0.333294	FALSE
F402I	-0.335834	FALSE
F402M	-0.336526	FALSE
F402A	-0.337832	FALSE
F402C	-0.339615	FALSE
F402W	-0.339717	FALSE
F402H	-0.341548	FALSE
F402R	-0.342659	FALSE
F402G	-0.342869	FALSE
F402S	-0.344826	FALSE
F402Q	-0.346852	FALSE
F402N	-0.348864	FALSE
F402K	-0.350105	FALSE
F402T	-0.350154	FALSE
F402P	-0.355944	FALSE
F402D	-0.368046	FALSE
F402E	-0.368165	FALSE
G403A	-0.3371	FALSE
G403S	-0.342138	FALSE
G403D	-0.343558	FALSE
G403E	-0.346021	FALSE
G403P	-0.350295	FALSE
G403C	-0.350894	FALSE
G403H	-0.352347	FALSE
G403T	-0.35274	FALSE
G403V	-0.355851	FALSE
G403K	-0.355915	FALSE
G403N	-0.358652	FALSE
G403W	-0.359145	FALSE
G403R	-0.360386	FALSE
G403Q	-0.3608	FALSE
G403M	-0.361142	FALSE
G403Y	-0.361592	FALSE
G403F	-0.363408	FALSE
G403I	-0.367796	FALSE
G403L	-0.367832	FALSE
G404V	-0.335923	FALSE
G404A	-0.33619	FALSE
G404N	-0.337148	FALSE
G404S	-0.3383	FALSE
G404T	-0.33885	FALSE
G404L	-0.3391	FALSE
G404Q	-0.340032	FALSE
G404I	-0.340732	FALSE
G404M	-0.343574	FALSE
G404C	-0.344916	FALSE
G404F	-0.345788	FALSE
G404D	-0.34624	FALSE
G404H	-0.347978	FALSE
G404Y	-0.348068	FALSE
G404P	-0.349208	FALSE
G404E	-0.349225	FALSE
G404R	-0.35213	FALSE
G404W	-0.35349	FALSE
G404K	-0.357333	FALSE
G405A	-0.327968	FALSE
G405S	-0.329915	FALSE
G405V	-0.332683	FALSE
G405P	-0.333027	FALSE
G405T	-0.33462	FALSE
G405I	-0.334948	FALSE
G405L	-0.335301	FALSE
G405Q	-0.337036	FALSE
G405M	-0.337414	FALSE
G405N	-0.337741	FALSE
G405C	-0.338071	FALSE
G405E	-0.338476	FALSE
G405D	-0.339393	FALSE
G405W	-0.342331	FALSE
G405H	-0.345948	FALSE
G405F	-0.348075	FALSE
G405R	-0.34826	FALSE
G405Y	-0.349098	FALSE
G405K	-0.350363	FALSE
T406S	-0.318372	FALSE
T406C	-0.319498	FALSE
T406V	-0.323844	FALSE
T406A	-0.324468	FALSE
T406L	-0.330287	FALSE
T406I	-0.330408	FALSE
T406G	-0.331028	FALSE
T406N	-0.333045	FALSE
T406M	-0.335184	FALSE
T406D	-0.335491	FALSE
T406F	-0.338252	FALSE
T406Q	-0.343073	FALSE
T406H	-0.343672	FALSE
T406E	-0.343729	FALSE
T406Y	-0.345077	FALSE
T406P	-0.346334	FALSE
T406R	-0.349926	FALSE
T406K	-0.351562	FALSE
T406W	-0.352566	FALSE
L407I	-0.317003	FALSE
L407M	-0.321694	FALSE
L407V	-0.32396	FALSE
L407F	-0.325812	FALSE
L407G	-0.331895	FALSE
L407T	-0.332223	FALSE
L407W	-0.33235	FALSE
L407Q	-0.333354	FALSE
L407N	-0.333627	FALSE
L407S	-0.334341	FALSE
L407A	-0.334486	FALSE
L407H	-0.334944	FALSE
L407Y	-0.335402	FALSE
L407C	-0.33573	FALSE
L407D	-0.336298	FALSE
L407R	-0.339595	FALSE
L407E	-0.340323	FALSE
L407K	-0.343731	FALSE
L407P	-0.350622	FALSE
G408A	-0.325409	FALSE
G408D	-0.325715	FALSE
G408E	-0.328287	FALSE
G408N	-0.329666	FALSE
G408S	-0.329689	FALSE
G408K	-0.330852	FALSE
G408C	-0.333956	FALSE
G408Q	-0.334041	FALSE
G408L	-0.335876	FALSE
G408M	-0.335922	FALSE
G408V	-0.336477	FALSE
G408H	-0.337637	FALSE
G408T	-0.338467	FALSE
G408R	-0.338769	FALSE
G408P	-0.339992	FALSE
G408I	-0.342522	FALSE
G408F	-0.34261	FALSE
G408Y	-0.345216	FALSE
G408W	-0.345609	FALSE
H409N	-0.328523	FALSE
H409D	-0.333058	FALSE
H409A	-0.334753	FALSE
H409C	-0.336331	FALSE
H409L	-0.337595	FALSE
H409V	-0.338686	FALSE
H409Q	-0.340107	FALSE
H409G	-0.340844	FALSE
H409W	-0.342438	FALSE
H409F	-0.343325	FALSE
H409S	-0.343979	FALSE
H409E	-0.344505	FALSE
H409K	-0.345322	FALSE
H409M	-0.345678	FALSE
H409I	-0.345699	FALSE
H409T	-0.347797	FALSE
H409Y	-0.348191	FALSE
H409R	-0.351027	FALSE
H409P	-0.351396	FALSE
P410H	-0.326665	FALSE
P410L	-0.326699	FALSE
P410A	-0.32688	FALSE
P410Q	-0.32791	FALSE
P410V	-0.328435	FALSE
P410I	-0.329987	FALSE
P410M	-0.332655	FALSE
P410T	-0.332778	FALSE
P410K	-0.332912	FALSE
P410R	-0.333131	FALSE
P410S	-0.333603	FALSE
P410N	-0.333852	FALSE
P410C	-0.334323	FALSE
P410E	-0.335145	FALSE
P410D	-0.335759	FALSE
P410G	-0.336413	FALSE
P410F	-0.339997	FALSE
P410Y	-0.341542	FALSE
P410W	-0.345832	FALSE
W411A	-0.323347	FALSE
W411R	-0.329575	FALSE
W411L	-0.329596	FALSE
W411S	-0.329913	FALSE
W411D	-0.330283	FALSE
W411C	-0.33098	FALSE
W411G	-0.331188	FALSE
W411F	-0.331834	FALSE
W411N	-0.332419	FALSE
W411M	-0.332666	FALSE
W411Q	-0.333543	FALSE
W411H	-0.333595	FALSE
W411Y	-0.33373	FALSE
W411E	-0.334154	FALSE
W411K	-0.336244	FALSE
W411V	-0.33838	FALSE
W411T	-0.339154	FALSE
W411I	-0.342244	FALSE
W411P	-0.343642	FALSE
G412A	-0.323881	FALSE
G412R	-0.324047	FALSE
G412K	-0.329509	FALSE
G412H	-0.330517	FALSE
G412S	-0.331083	FALSE
G412D	-0.332028	FALSE
G412N	-0.333088	FALSE
G412C	-0.33425	FALSE
G412Q	-0.338239	FALSE
G412T	-0.338354	FALSE
G412E	-0.339526	FALSE
G412V	-0.339853	FALSE
G412L	-0.340512	FALSE
G412P	-0.342	FALSE
G412W	-0.342665	FALSE
G412Y	-0.343119	FALSE
G412M	-0.346736	FALSE
G412F	-0.348143	FALSE
G412I	-0.34875	FALSE
N413G	-0.317195	FALSE
N413A	-0.320364	FALSE
N413S	-0.323384	FALSE
N413C	-0.324303	FALSE
N413P	-0.325475	FALSE
N413H	-0.325556	FALSE
N413L	-0.326498	FALSE
N413Q	-0.326515	FALSE
N413M	-0.326635	FALSE
N413T	-0.326703	FALSE
N413V	-0.327955	FALSE
N413E	-0.328883	FALSE
N413F	-0.330237	FALSE
N413D	-0.331094	FALSE
N413I	-0.332092	FALSE
N413R	-0.332443	FALSE
N413K	-0.333546	FALSE
N413Y	-0.335183	FALSE
N413W	-0.335226	FALSE
A414G	-0.317759	FALSE
A414T	-0.320457	FALSE
A414S	-0.321749	FALSE
A414K	-0.322057	FALSE
A414N	-0.324361	FALSE
A414Q	-0.325211	FALSE
A414V	-0.326369	FALSE
A414C	-0.326487	FALSE
A414R	-0.326563	FALSE
A414P	-0.327181	FALSE
A414L	-0.327882	FALSE
A414E	-0.329882	FALSE
A414D	-0.330388	FALSE
A414H	-0.330862	FALSE
A414M	-0.331736	FALSE
A414I	-0.332324	FALSE
A414F	-0.335978	FALSE
A414W	-0.337089	FALSE
A414Y	-0.338635	FALSE
P415A	-0.308258	TRUE
P415N	-0.313773	FALSE
P415S	-0.317637	FALSE
P415C	-0.317945	FALSE
P415V	-0.320572	FALSE
P415T	-0.320583	FALSE
P415M	-0.323479	FALSE
P415Q	-0.324552	FALSE
P415L	-0.325302	FALSE
P415R	-0.325754	FALSE
P415K	-0.327398	FALSE
P415G	-0.327643	FALSE
P415I	-0.327719	FALSE
P415H	-0.328177	FALSE
P415E	-0.328858	FALSE
P415W	-0.333311	FALSE
P415F	-0.335458	FALSE
P415Y	-0.33586	FALSE
P415D	-0.336938	FALSE
G416A	-0.324323	FALSE
G416S	-0.333668	FALSE
G416R	-0.334074	FALSE
G416C	-0.336333	FALSE
G416N	-0.336659	FALSE
G416T	-0.338509	FALSE
G416K	-0.340619	FALSE
G416P	-0.341734	FALSE
G416Q	-0.342243	FALSE
G416M	-0.342789	FALSE
G416L	-0.343056	FALSE
G416E	-0.344456	FALSE
G416V	-0.345389	FALSE
G416H	-0.346517	FALSE
G416D	-0.346826	FALSE
G416I	-0.348628	FALSE
G416W	-0.355098	FALSE
G416F	-0.355209	FALSE
G416Y	-0.359377	FALSE
A417S	-0.317152	FALSE
A417G	-0.323875	FALSE
A417C	-0.329482	FALSE
A417T	-0.331973	FALSE
A417N	-0.336581	FALSE
A417V	-0.338898	FALSE
A417P	-0.340992	FALSE
A417M	-0.344124	FALSE
A417L	-0.348192	FALSE
A417Q	-0.349372	FALSE
A417F	-0.350161	FALSE
A417H	-0.350722	FALSE
A417K	-0.352861	FALSE
A417R	-0.352948	FALSE
A417I	-0.353438	FALSE
A417E	-0.353681	FALSE
A417D	-0.354008	FALSE
A417Y	-0.358408	FALSE
A417W	-0.363607	FALSE
V418A	-0.318197	FALSE
V418I	-0.319069	FALSE
V418T	-0.320683	FALSE
V418C	-0.32198	FALSE
V418R	-0.322378	FALSE
V418L	-0.322974	FALSE
V418M	-0.324355	FALSE
V418N	-0.32644	FALSE
V418S	-0.327051	FALSE
V418Q	-0.327498	FALSE
V418K	-0.327879	FALSE
V418H	-0.331651	FALSE
V418W	-0.333424	FALSE
V418G	-0.333792	FALSE
V418E	-0.334302	FALSE
V418F	-0.335644	FALSE
V418Y	-0.336073	FALSE
V418P	-0.338207	FALSE
V418D	-0.338878	FALSE
A419S	-0.323211	FALSE
A419C	-0.32613	FALSE
A419G	-0.326926	FALSE
A419N	-0.333626	FALSE
A419T	-0.337237	FALSE
A419V	-0.338923	FALSE
A419H	-0.340691	FALSE
A419Q	-0.341065	FALSE
A419M	-0.342271	FALSE
A419F	-0.344554	FALSE
A419P	-0.344846	FALSE
A419L	-0.345058	FALSE
A419E	-0.345702	FALSE
A419D	-0.346534	FALSE
A419K	-0.346978	FALSE
A419Y	-0.347933	FALSE
A419R	-0.348936	FALSE
A419W	-0.349453	FALSE
A419I	-0.350731	FALSE
N420M	-0.321699	FALSE
N420V	-0.323584	FALSE
N420I	-0.325746	FALSE
N420L	-0.327304	FALSE
N420A	-0.327796	FALSE
N420T	-0.32785	FALSE
N420C	-0.327912	FALSE
N420Q	-0.329277	FALSE
N420S	-0.329983	FALSE
N420G	-0.331131	FALSE
N420W	-0.331854	FALSE
N420H	-0.332412	FALSE
N420R	-0.332714	FALSE
N420F	-0.333316	FALSE
N420K	-0.334533	FALSE
N420E	-0.335298	FALSE
N420D	-0.337683	FALSE
N420Y	-0.340935	FALSE
N420P	-0.346331	FALSE
R421K	-0.331429	FALSE
R421A	-0.33908	FALSE
R421Q	-0.340787	FALSE
R421N	-0.34225	FALSE
R421S	-0.344418	FALSE
R421T	-0.344553	FALSE
R421C	-0.345193	FALSE
R421H	-0.345397	FALSE
R421G	-0.3462	FALSE
R421W	-0.347945	FALSE
R421V	-0.347973	FALSE
R421L	-0.34863	FALSE
R421M	-0.350132	FALSE
R421Y	-0.353318	FALSE
R421I	-0.354826	FALSE
R421F	-0.355008	FALSE
R421P	-0.355165	FALSE
R421E	-0.359342	FALSE
R421D	-0.359641	FALSE
V422I	-0.320269	FALSE
V422C	-0.323962	FALSE
V422A	-0.327605	FALSE
V422L	-0.32946	FALSE
V422T	-0.329669	FALSE
V422Q	-0.329701	FALSE
V422M	-0.332814	FALSE
V422Y	-0.333214	FALSE
V422N	-0.333708	FALSE
V422S	-0.333917	FALSE
V422K	-0.334289	FALSE
V422G	-0.33437	FALSE
V422H	-0.334374	FALSE
V422R	-0.334454	FALSE
V422F	-0.336326	FALSE
V422W	-0.338201	FALSE
V422E	-0.339465	FALSE
V422D	-0.344704	FALSE
V422P	-0.34667	FALSE
A423G	-0.317172	FALSE
A423C	-0.323799	FALSE
A423S	-0.323843	FALSE
A423V	-0.324313	FALSE
A423T	-0.327924	FALSE
A423L	-0.330583	FALSE
A423M	-0.331247	FALSE
A423I	-0.33328	FALSE
A423N	-0.336498	FALSE
A423F	-0.337465	FALSE
A423P	-0.338207	FALSE
A423W	-0.342094	FALSE
A423Q	-0.342158	FALSE
A423Y	-0.344182	FALSE
A423E	-0.344576	FALSE
A423D	-0.345557	FALSE
A423H	-0.345936	FALSE
A423R	-0.345986	FALSE
A423K	-0.348763	FALSE
L424M	-0.31472	FALSE
L424V	-0.317204	FALSE
L424I	-0.320791	FALSE
L424F	-0.322255	FALSE
L424T	-0.323843	FALSE
L424C	-0.327824	FALSE
L424N	-0.330124	FALSE
L424A	-0.330934	FALSE
L424Q	-0.331955	FALSE
L424Y	-0.332365	FALSE
L424W	-0.332499	FALSE
L424S	-0.333719	FALSE
L424R	-0.337843	FALSE
L424H	-0.337876	FALSE
L424G	-0.3386	FALSE
L424E	-0.338712	FALSE
L424K	-0.339029	FALSE
L424D	-0.341256	FALSE
L424P	-0.354028	FALSE
E425Q	-0.32108	FALSE
E425D	-0.322247	FALSE
E425H	-0.323728	FALSE
E425N	-0.326251	FALSE
E425M	-0.331594	FALSE
E425T	-0.333457	FALSE
E425L	-0.333747	FALSE
E425A	-0.335992	FALSE
E425W	-0.336109	FALSE
E425Y	-0.336405	FALSE
E425S	-0.336511	FALSE
E425F	-0.337133	FALSE
E425G	-0.337466	FALSE
E425C	-0.340314	FALSE
E425V	-0.340493	FALSE
E425I	-0.344324	FALSE
E425P	-0.345794	FALSE
E425R	-0.348956	FALSE
E425K	-0.350631	FALSE
A426S	-0.315355	FALSE
A426T	-0.317001	FALSE
A426V	-0.321563	FALSE
A426G	-0.322042	FALSE
A426C	-0.322525	FALSE
A426E	-0.326356	FALSE
A426N	-0.331507	FALSE
A426M	-0.332421	FALSE
A426L	-0.33439	FALSE
A426I	-0.33465	FALSE
A426Y	-0.335121	FALSE
A426Q	-0.33608	FALSE
A426F	-0.336154	FALSE
A426D	-0.338333	FALSE
A426W	-0.338541	FALSE
A426H	-0.339642	FALSE
A426R	-0.346302	FALSE
A426K	-0.347949	FALSE
A426P	-0.351933	FALSE
C427V	-0.314971	FALSE
C427A	-0.317547	FALSE
C427T	-0.323459	FALSE
C427S	-0.324397	FALSE
C427I	-0.327607	FALSE
C427G	-0.328901	FALSE
C427M	-0.328908	FALSE
C427L	-0.333473	FALSE
C427N	-0.335534	FALSE
C427D	-0.336248	FALSE
C427E	-0.337284	FALSE
C427Q	-0.340093	FALSE
C427R	-0.340128	FALSE
C427W	-0.340479	FALSE
C427F	-0.342011	FALSE
C427Y	-0.343366	FALSE
C427H	-0.343944	FALSE
C427K	-0.347218	FALSE
C427P	-0.34811	FALSE
V428I	-0.316652	FALSE
V428L	-0.3193	FALSE
V428T	-0.320621	FALSE
V428M	-0.322718	FALSE
V428C	-0.323718	FALSE
V428Q	-0.324791	FALSE
V428A	-0.32812	FALSE
V428H	-0.328346	FALSE
V428N	-0.329261	FALSE
V428S	-0.331758	FALSE
V428W	-0.332734	FALSE
V428F	-0.33547	FALSE
V428Y	-0.337844	FALSE
V428K	-0.338987	FALSE
V428E	-0.339351	FALSE
V428R	-0.340132	FALSE
V428D	-0.342296	FALSE
V428G	-0.343295	FALSE
V428P	-0.351379	FALSE
K429M	-0.309981	TRUE
K429Q	-0.311296	TRUE
K429L	-0.311476	TRUE
K429A	-0.312924	FALSE
K429R	-0.313967	FALSE
K429F	-0.316782	FALSE
K429Y	-0.318917	FALSE
K429E	-0.319633	FALSE
K429N	-0.321876	FALSE
K429S	-0.321924	FALSE
K429H	-0.321981	FALSE
K429I	-0.323841	FALSE
K429V	-0.324181	FALSE
K429D	-0.324332	FALSE
K429T	-0.325337	FALSE
K429G	-0.326177	FALSE
K429C	-0.326739	FALSE
K429W	-0.327847	FALSE
K429P	-0.336424	FALSE
A430G	-0.321336	FALSE
A430S	-0.323682	FALSE
A430C	-0.336551	FALSE
A430D	-0.338396	FALSE
A430N	-0.340157	FALSE
A430E	-0.340571	FALSE
A430T	-0.341739	FALSE
A430W	-0.34209	FALSE
A430M	-0.342818	FALSE
A430H	-0.342959	FALSE
A430Q	-0.343509	FALSE
A430Y	-0.343891	FALSE
A430F	-0.345279	FALSE
A430L	-0.347085	FALSE
A430K	-0.348929	FALSE
A430R	-0.349094	FALSE
A430V	-0.34938	FALSE
A430P	-0.354484	FALSE
A430I	-0.356308	FALSE
R431K	-0.322397	FALSE
R431S	-0.323592	FALSE
R431Y	-0.325752	FALSE
R431E	-0.326758	FALSE
R431A	-0.327995	FALSE
R431H	-0.328604	FALSE
R431Q	-0.328783	FALSE
R431N	-0.329581	FALSE
R431D	-0.330521	FALSE
R431F	-0.330535	FALSE
R431G	-0.330883	FALSE
R431T	-0.332072	FALSE
R431L	-0.333197	FALSE
R431W	-0.33383	FALSE
R431C	-0.33448	FALSE
R431M	-0.334811	FALSE
R431V	-0.33568	FALSE
R431I	-0.335785	FALSE
R431P	-0.350699	FALSE
N432R	-0.313089	FALSE
N432E	-0.315996	FALSE
N432I	-0.316732	FALSE
N432Q	-0.316776	FALSE
N432V	-0.318813	FALSE
N432D	-0.319773	FALSE
N432M	-0.320044	FALSE
N432A	-0.321096	FALSE
N432H	-0.321736	FALSE
N432K	-0.323132	FALSE
N432T	-0.323229	FALSE
N432S	-0.324756	FALSE
N432W	-0.324849	FALSE
N432L	-0.325217	FALSE
N432C	-0.326252	FALSE
N432Y	-0.327123	FALSE
N432F	-0.329665	FALSE
N432G	-0.33117	FALSE
N432P	-0.348654	FALSE
E433D	-0.314677	FALSE
E433Q	-0.316485	FALSE
E433A	-0.320077	FALSE
E433N	-0.320084	FALSE
E433S	-0.320958	FALSE
E433K	-0.322907	FALSE
E433L	-0.323828	FALSE
E433H	-0.323866	FALSE
E433V	-0.324258	FALSE
E433T	-0.324933	FALSE
E433R	-0.32515	FALSE
E433F	-0.325478	FALSE
E433W	-0.325964	FALSE
E433M	-0.326052	FALSE
E433I	-0.326334	FALSE
E433Y	-0.326801	FALSE
E433G	-0.329205	FALSE
E433C	-0.331188	FALSE
E433P	-0.340007	FALSE
G434N	-0.32493	FALSE
G434S	-0.32727	FALSE
G434K	-0.329567	FALSE
G434H	-0.330795	FALSE
G434A	-0.33185	FALSE
G434Q	-0.333358	FALSE
G434R	-0.333524	FALSE
G434E	-0.333658	FALSE
G434D	-0.333989	FALSE
G434T	-0.334236	FALSE
G434C	-0.336252	FALSE
G434V	-0.336672	FALSE
G434Y	-0.339	FALSE
G434F	-0.340711	FALSE
G434W	-0.341065	FALSE
G434L	-0.342186	FALSE
G434M	-0.342232	FALSE
G434I	-0.34321	FALSE
G434P	-0.350446	FALSE
R435K	-0.315162	FALSE
R435A	-0.320822	FALSE
R435S	-0.322379	FALSE
R435Q	-0.32578	FALSE
R435V	-0.326248	FALSE
R435G	-0.326926	FALSE
R435T	-0.326967	FALSE
R435H	-0.327424	FALSE
R435C	-0.327855	FALSE
R435L	-0.328242	FALSE
R435M	-0.328594	FALSE
R435W	-0.32961	FALSE
R435N	-0.329613	FALSE
R435I	-0.330619	FALSE
R435D	-0.33187	FALSE
R435Y	-0.332726	FALSE
R435F	-0.333783	FALSE
R435E	-0.334787	FALSE
R435P	-0.340182	FALSE
D436N	-0.316519	FALSE
D436S	-0.321314	FALSE
D436C	-0.328735	FALSE
D436Q	-0.330473	FALSE
D436E	-0.330939	FALSE
D436K	-0.331824	FALSE
D436A	-0.332794	FALSE
D436T	-0.333897	FALSE
D436H	-0.334312	FALSE
D436R	-0.334867	FALSE
D436V	-0.335275	FALSE
D436P	-0.335523	FALSE
D436G	-0.335791	FALSE
D436I	-0.33852	FALSE
D436L	-0.338709	FALSE
D436M	-0.343283	FALSE
D436W	-0.352518	FALSE
D436Y	-0.354598	FALSE
D436F	-0.356506	FALSE
L437P	-0.327186	FALSE
L437I	-0.32799	FALSE
L437M	-0.330544	FALSE
L437V	-0.330811	FALSE
L437T	-0.33359	FALSE
L437F	-0.333618	FALSE
L437W	-0.333819	FALSE
L437C	-0.33459	FALSE
L437Y	-0.335094	FALSE
L437E	-0.335363	FALSE
L437D	-0.336107	FALSE
L437N	-0.336884	FALSE
L437R	-0.33716	FALSE
L437A	-0.337244	FALSE
L437H	-0.337726	FALSE
L437S	-0.337767	FALSE
L437Q	-0.33994	FALSE
L437K	-0.34127	FALSE
L437G	-0.345226	FALSE
A438R	-0.310753	TRUE
A438K	-0.312221	FALSE
A438V	-0.312858	FALSE
A438Q	-0.314214	FALSE
A438S	-0.315167	FALSE
A438L	-0.315598	FALSE
A438T	-0.316742	FALSE
A438I	-0.316796	FALSE
A438E	-0.316797	FALSE
A438P	-0.317543	FALSE
A438H	-0.317619	FALSE
A438N	-0.318974	FALSE
A438M	-0.319442	FALSE
A438D	-0.320126	FALSE
A438C	-0.320333	FALSE
A438Y	-0.32055	FALSE
A438F	-0.320608	FALSE
A438G	-0.322525	FALSE
A438W	-0.322586	FALSE
Q439R	-0.304361	TRUE
Q439K	-0.305243	TRUE
Q439T	-0.308067	TRUE
Q439S	-0.309711	TRUE
Q439A	-0.309843	TRUE
Q439G	-0.311496	TRUE
Q439N	-0.312589	FALSE
Q439E	-0.313282	FALSE
Q439V	-0.315655	FALSE
Q439H	-0.316028	FALSE
Q439L	-0.316323	FALSE
Q439D	-0.317344	FALSE
Q439M	-0.319523	FALSE
Q439I	-0.321178	FALSE
Q439Y	-0.32317	FALSE
Q439C	-0.324453	FALSE
Q439F	-0.325894	FALSE
Q439P	-0.326098	FALSE
Q439W	-0.326233	FALSE
E440D	-0.306889	TRUE
E440N	-0.316417	FALSE
E440Q	-0.317077	FALSE
E440S	-0.317892	FALSE
E440A	-0.318661	FALSE
E440H	-0.32068	FALSE
E440C	-0.321785	FALSE
E440Y	-0.322835	FALSE
E440G	-0.323056	FALSE
E440K	-0.323058	FALSE
E440R	-0.323198	FALSE
E440T	-0.324966	FALSE
E440F	-0.326275	FALSE
E440L	-0.327597	FALSE
E440M	-0.328149	FALSE
E440W	-0.329675	FALSE
E440V	-0.329685	FALSE
E440I	-0.336076	FALSE
E440P	-0.336616	FALSE
G441A	-0.319131	FALSE
G441R	-0.322221	FALSE
G441H	-0.322274	FALSE
G441S	-0.322376	FALSE
G441K	-0.324753	FALSE
G441D	-0.325177	FALSE
G441N	-0.325427	FALSE
G441E	-0.328	FALSE
G441C	-0.328951	FALSE
G441Q	-0.329389	FALSE
G441W	-0.335123	FALSE
G441P	-0.338565	FALSE
G441Y	-0.339275	FALSE
G441T	-0.339334	FALSE
G441M	-0.339782	FALSE
G441L	-0.340526	FALSE
G441F	-0.340786	FALSE
G441V	-0.342487	FALSE
G441I	-0.347941	FALSE
N442D	-0.304715	TRUE
N442E	-0.30505	TRUE
N442Q	-0.307597	TRUE
N442P	-0.308687	TRUE
N442A	-0.308797	TRUE
N442G	-0.310758	TRUE
N442R	-0.311047	TRUE
N442K	-0.312214	FALSE
N442S	-0.312516	FALSE
N442V	-0.312841	FALSE
N442H	-0.313936	FALSE
N442T	-0.31638	FALSE
N442L	-0.31806	FALSE
N442M	-0.318306	FALSE
N442Y	-0.318929	FALSE
N442F	-0.319172	FALSE
N442I	-0.319544	FALSE
N442C	-0.319714	FALSE
N442W	-0.322036	FALSE
E443A	-0.312701	FALSE
E443D	-0.313567	FALSE
E443K	-0.316564	FALSE
E443S	-0.317097	FALSE
E443Q	-0.317181	FALSE
E443T	-0.317463	FALSE
E443G	-0.318639	FALSE
E443N	-0.318701	FALSE
E443L	-0.319486	FALSE
E443V	-0.320151	FALSE
E443R	-0.320962	FALSE
E443I	-0.323139	FALSE
E443M	-0.323755	FALSE
E443H	-0.323959	FALSE
E443P	-0.324344	FALSE
E443F	-0.324612	FALSE
E443Y	-0.325276	FALSE
E443W	-0.326552	FALSE
E443C	-0.328622	FALSE
I444V	-0.314139	FALSE
I444T	-0.32592	FALSE
I444L	-0.331608	FALSE
I444M	-0.332931	FALSE
I444C	-0.333572	FALSE
I444A	-0.335065	FALSE
I444F	-0.337011	FALSE
I444W	-0.337226	FALSE
I444N	-0.338765	FALSE
I444Q	-0.339248	FALSE
I444R	-0.33943	FALSE
I444Y	-0.339469	FALSE
I444K	-0.340016	FALSE
I444E	-0.340598	FALSE
I444S	-0.341723	FALSE
I444H	-0.343305	FALSE
I444G	-0.346163	FALSE
I444D	-0.346475	FALSE
I444P	-0.352786	FALSE
I445V	-0.310661	TRUE
I445L	-0.31742	FALSE
I445T	-0.318751	FALSE
I445Y	-0.322382	FALSE
I445F	-0.322448	FALSE
I445M	-0.323921	FALSE
I445C	-0.325564	FALSE
I445Q	-0.325575	FALSE
I445W	-0.325661	FALSE
I445R	-0.327396	FALSE
I445N	-0.327493	FALSE
I445A	-0.329751	FALSE
I445S	-0.329786	FALSE
I445E	-0.329817	FALSE
I445D	-0.333159	FALSE
I445H	-0.33325	FALSE
I445G	-0.333835	FALSE
I445K	-0.333922	FALSE
I445P	-0.339	FALSE
R446A	-0.31709	FALSE
R446K	-0.318725	FALSE
R446Q	-0.319229	FALSE
R446G	-0.319283	FALSE
R446S	-0.320603	FALSE
R446N	-0.32101	FALSE
R446T	-0.321816	FALSE
R446E	-0.322209	FALSE
R446D	-0.322465	FALSE
R446H	-0.32292	FALSE
R446L	-0.327768	FALSE
R446M	-0.329705	FALSE
R446C	-0.33019	FALSE
R446V	-0.331118	FALSE
R446W	-0.333728	FALSE
R446Y	-0.334356	FALSE
R446I	-0.334743	FALSE
R446P	-0.334849	FALSE
R446F	-0.335448	FALSE
E447D	-0.317015	FALSE
E447S	-0.321652	FALSE
E447A	-0.322703	FALSE
E447N	-0.323758	FALSE
E447T	-0.325831	FALSE
E447G	-0.327352	FALSE
E447Q	-0.328067	FALSE
E447H	-0.32968	FALSE
E447K	-0.329681	FALSE
E447R	-0.332461	FALSE
E447L	-0.332631	FALSE
E447V	-0.333465	FALSE
E447M	-0.335376	FALSE
E447Y	-0.337172	FALSE
E447I	-0.33754	FALSE
E447C	-0.337671	FALSE
E447W	-0.339021	FALSE
E447F	-0.340472	FALSE
E447P	-0.34166	FALSE
A448T	-0.327288	FALSE
A448V	-0.329176	FALSE
A448G	-0.329215	FALSE
A448S	-0.329987	FALSE
A448M	-0.331391	FALSE
A448C	-0.334011	FALSE
A448I	-0.334689	FALSE
A448L	-0.336655	FALSE
A448F	-0.341911	FALSE
A448Y	-0.345126	FALSE
A448R	-0.346558	FALSE
A448N	-0.346805	FALSE
A448Q	-0.347199	FALSE
A448K	-0.347979	FALSE
A448P	-0.349966	FALSE
A448W	-0.350898	FALSE
A448H	-0.355395	FALSE
A448E	-0.356591	FALSE
A448D	-0.363585	FALSE
C449A	-0.302948	TRUE
C449V	-0.308974	TRUE
C449S	-0.309149	TRUE
C449G	-0.312683	FALSE
C449T	-0.315153	FALSE
C449I	-0.315342	FALSE
C449E	-0.315972	FALSE
C449M	-0.316258	FALSE
C449N	-0.316669	FALSE
C449D	-0.316692	FALSE
C449Q	-0.316797	FALSE
C449R	-0.317739	FALSE
C449K	-0.320362	FALSE
C449L	-0.322048	FALSE
C449Y	-0.322622	FALSE
C449F	-0.323383	FALSE
C449W	-0.323707	FALSE
C449H	-0.326286	FALSE
C449P	-0.327765	FALSE
K450E	-0.310439	TRUE
K450Q	-0.312025	FALSE
K450D	-0.312094	FALSE
K450A	-0.312476	FALSE
K450R	-0.312993	FALSE
K450S	-0.315456	FALSE
K450T	-0.316214	FALSE
K450G	-0.317354	FALSE
K450V	-0.319872	FALSE
K450N	-0.320077	FALSE
K450L	-0.320782	FALSE
K450H	-0.321966	FALSE
K450M	-0.324077	FALSE
K450I	-0.325059	FALSE
K450C	-0.325366	FALSE
K450P	-0.329176	FALSE
K450Y	-0.330282	FALSE
K450F	-0.332627	FALSE
K450W	-0.336602	FALSE
W451Y	-0.321067	FALSE
W451F	-0.323698	FALSE
W451E	-0.328905	FALSE
W451R	-0.32963	FALSE
W451N	-0.329785	FALSE
W451I	-0.329799	FALSE
W451K	-0.329955	FALSE
W451V	-0.330186	FALSE
W451D	-0.330964	FALSE
W451G	-0.331552	FALSE
W451L	-0.33292	FALSE
W451H	-0.332989	FALSE
W451M	-0.333288	FALSE
W451Q	-0.333975	FALSE
W451S	-0.334106	FALSE
W451T	-0.334157	FALSE
W451A	-0.334437	FALSE
W451C	-0.335537	FALSE
W451P	-0.339614	FALSE
S452C	-0.319838	FALSE
S452V	-0.320558	FALSE
S452T	-0.322286	FALSE
S452Y	-0.325968	FALSE
S452R	-0.326076	FALSE
S452I	-0.327013	FALSE
S452N	-0.327279	FALSE
S452A	-0.327416	FALSE
S452D	-0.328232	FALSE
S452F	-0.329038	FALSE
S452H	-0.32913	FALSE
S452K	-0.332416	FALSE
S452G	-0.332666	FALSE
S452Q	-0.334079	FALSE
S452W	-0.335881	FALSE
S452L	-0.336412	FALSE
S452M	-0.338428	FALSE
S452E	-0.340443	FALSE
S452P	-0.345106	FALSE
P453K	-0.313839	FALSE
P453E	-0.314169	FALSE
P453A	-0.316114	FALSE
P453Y	-0.317582	FALSE
P453Q	-0.317798	FALSE
P453D	-0.3178	FALSE
P453V	-0.318099	FALSE
P453S	-0.318346	FALSE
P453T	-0.318703	FALSE
P453H	-0.319089	FALSE
P453R	-0.319683	FALSE
P453N	-0.320514	FALSE
P453I	-0.321462	FALSE
P453G	-0.322244	FALSE
P453F	-0.322335	FALSE
P453L	-0.32281	FALSE
P453C	-0.325706	FALSE
P453M	-0.326022	FALSE
P453W	-0.333774	FALSE
E454H	-0.310935	TRUE
E454W	-0.312639	FALSE
E454Y	-0.315815	FALSE
E454A	-0.317807	FALSE
E454D	-0.319651	FALSE
E454P	-0.319668	FALSE
E454S	-0.321648	FALSE
E454Q	-0.321993	FALSE
E454F	-0.322156	FALSE
E454N	-0.323185	FALSE
E454C	-0.323189	FALSE
E454T	-0.324804	FALSE
E454V	-0.329655	FALSE
E454L	-0.330323	FALSE
E454K	-0.330375	FALSE
E454M	-0.330944	FALSE
E454G	-0.331399	FALSE
E454R	-0.332742	FALSE
E454I	-0.334736	FALSE
L455M	-0.32516	FALSE
L455F	-0.325173	FALSE
L455T	-0.326774	FALSE
L455V	-0.327895	FALSE
L455C	-0.328966	FALSE
L455A	-0.329207	FALSE
L455H	-0.329399	FALSE
L455Y	-0.33244	FALSE
L455I	-0.333406	FALSE
L455W	-0.334569	FALSE
L455S	-0.334587	FALSE
L455R	-0.335223	FALSE
L455G	-0.335411	FALSE
L455E	-0.335755	FALSE
L455Q	-0.336111	FALSE
L455N	-0.33619	FALSE
L455K	-0.336245	FALSE
L455D	-0.339154	FALSE
L455P	-0.347364	FALSE
A456Q	-0.314486	FALSE
A456S	-0.314974	FALSE
A456K	-0.316402	FALSE
A456N	-0.317396	FALSE
A456G	-0.318193	FALSE
A456R	-0.31925	FALSE
A456E	-0.320919	FALSE
A456T	-0.321117	FALSE
A456D	-0.322202	FALSE
A456H	-0.32441	FALSE
A456C	-0.326015	FALSE
A456M	-0.326116	FALSE
A456Y	-0.326889	FALSE
A456L	-0.327484	FALSE
A456F	-0.328664	FALSE
A456V	-0.329657	FALSE
A456I	-0.33104	FALSE
A456W	-0.332882	FALSE
A456P	-0.333657	FALSE
A457T	-0.317467	FALSE
A457S	-0.317621	FALSE
A457C	-0.317824	FALSE
A457V	-0.320218	FALSE
A457K	-0.320233	FALSE
A457G	-0.321677	FALSE
A457Q	-0.32168	FALSE
A457E	-0.322088	FALSE
A457L	-0.322392	FALSE
A457M	-0.324529	FALSE
A457R	-0.325371	FALSE
A457I	-0.325539	FALSE
A457H	-0.32558	FALSE
A457N	-0.327088	FALSE
A457Y	-0.327206	FALSE
A457D	-0.327366	FALSE
A457W	-0.328283	FALSE
A457F	-0.332272	FALSE
A457P	-0.337865	FALSE
A458S	-0.322333	FALSE
A458G	-0.327506	FALSE
A458T	-0.328188	FALSE
A458C	-0.332612	FALSE
A458V	-0.335696	FALSE
A458M	-0.33744	FALSE
A458L	-0.337707	FALSE
A458Q	-0.338277	FALSE
A458N	-0.339827	FALSE
A458E	-0.341191	FALSE
A458W	-0.34136	FALSE
A458D	-0.342165	FALSE
A458K	-0.342649	FALSE
A458H	-0.343702	FALSE
A458I	-0.343992	FALSE
A458R	-0.345313	FALSE
A458F	-0.345974	FALSE
A458P	-0.346161	FALSE
A458Y	-0.346916	FALSE
C459A	-0.315513	FALSE
C459S	-0.316726	FALSE
C459V	-0.318008	FALSE
C459N	-0.318744	FALSE
C459M	-0.319201	FALSE
C459Y	-0.319675	FALSE
C459W	-0.319789	FALSE
C459T	-0.319812	FALSE
C459D	-0.32041	FALSE
C459G	-0.321671	FALSE
C459F	-0.321724	FALSE
C459I	-0.322519	FALSE
C459R	-0.324207	FALSE
C459H	-0.325567	FALSE
C459Q	-0.325617	FALSE
C459L	-0.326142	FALSE
C459E	-0.328164	FALSE
C459K	-0.329848	FALSE
C459P	-0.332991	FALSE
E460D	-0.311918	FALSE
E460K	-0.316644	FALSE
E460A	-0.31734	FALSE
E460Q	-0.32038	FALSE
E460T	-0.320604	FALSE
E460V	-0.320954	FALSE
E460S	-0.32118	FALSE
E460N	-0.322714	FALSE
E460R	-0.322998	FALSE
E460G	-0.325536	FALSE
E460C	-0.326827	FALSE
E460H	-0.326978	FALSE
E460L	-0.329442	FALSE
E460I	-0.329828	FALSE
E460P	-0.330924	FALSE
E460M	-0.332434	FALSE
E460Y	-0.332845	FALSE
E460F	-0.334006	FALSE
E460W	-0.337439	FALSE
V461T	-0.308261	TRUE
V461D	-0.308735	TRUE
V461A	-0.309083	TRUE
V461E	-0.310619	TRUE
V461Q	-0.310891	TRUE
V461K	-0.311071	TRUE
V461S	-0.31178	FALSE
V461N	-0.317455	FALSE
V461P	-0.318681	FALSE
V461L	-0.318967	FALSE
V461I	-0.319011	FALSE
V461R	-0.319022	FALSE
V461M	-0.319334	FALSE
V461C	-0.319767	FALSE
V461G	-0.321497	FALSE
V461Y	-0.321561	FALSE
V461H	-0.322257	FALSE
V461F	-0.323354	FALSE
V461W	-0.326165	FALSE
W462R	-0.324952	FALSE
W462D	-0.325576	FALSE
W462N	-0.325577	FALSE
W462E	-0.327393	FALSE
W462Q	-0.328869	FALSE
W462V	-0.329049	FALSE
W462T	-0.330323	FALSE
W462F	-0.331013	FALSE
W462S	-0.331021	FALSE
W462Y	-0.331104	FALSE
W462K	-0.331544	FALSE
W462H	-0.331586	FALSE
W462C	-0.333447	FALSE
W462M	-0.334688	FALSE
W462A	-0.335001	FALSE
W462I	-0.335991	FALSE
W462L	-0.336336	FALSE
W462G	-0.33878	FALSE
W462P	-0.340939	FALSE
K463D	-0.314319	FALSE
K463N	-0.314662	FALSE
K463E	-0.316309	FALSE
K463R	-0.318516	FALSE
K463Q	-0.319138	FALSE
K463H	-0.31982	FALSE
K463S	-0.320769	FALSE
K463A	-0.32115	FALSE
K463G	-0.322181	FALSE
K463Y	-0.322251	FALSE
K463T	-0.322784	FALSE
K463F	-0.324443	FALSE
K463L	-0.326263	FALSE
K463C	-0.327312	FALSE
K463V	-0.327419	FALSE
K463M	-0.329807	FALSE
K463W	-0.331685	FALSE
K463P	-0.331693	FALSE
K463I	-0.332858	FALSE
E464D	-0.299394	TRUE
E464P	-0.308489	TRUE
E464N	-0.310249	TRUE
E464T	-0.3124	FALSE
E464S	-0.312634	FALSE
E464G	-0.313773	FALSE
E464H	-0.315146	FALSE
E464K	-0.317991	FALSE
E464A	-0.318666	FALSE
E464Y	-0.319183	FALSE
E464F	-0.320449	FALSE
E464W	-0.320911	FALSE
E464C	-0.321177	FALSE
E464V	-0.321958	FALSE
E464R	-0.322836	FALSE
E464Q	-0.326681	FALSE
E464I	-0.33127	FALSE
E464M	-0.335783	FALSE
E464L	-0.336006	FALSE
I465E	-0.291749	TRUE
I465D	-0.297517	TRUE
I465T	-0.300194	TRUE
I465S	-0.302286	TRUE
I465V	-0.303698	TRUE
I465A	-0.30393	TRUE
I465G	-0.30438	TRUE
I465N	-0.305726	TRUE
I465Q	-0.30771	TRUE
I465K	-0.307894	TRUE
I465C	-0.308114	TRUE
I465W	-0.308272	TRUE
I465Y	-0.308339	TRUE
I465H	-0.310227	TRUE
I465F	-0.310984	TRUE
I465M	-0.311624	FALSE
I465L	-0.312056	FALSE
I465R	-0.317263	FALSE
I465P	-0.319326	FALSE
V466D	-0.299308	TRUE
V466K	-0.303619	TRUE
V466T	-0.304061	TRUE
V466S	-0.305413	TRUE
V466E	-0.305958	TRUE
V466A	-0.307294	TRUE
V466N	-0.307466	TRUE
V466R	-0.309057	TRUE
V466Q	-0.309354	TRUE
V466H	-0.30994	TRUE
V466F	-0.310273	TRUE
V466Y	-0.310436	TRUE
V466G	-0.310714	TRUE
V466P	-0.31202	FALSE
V466C	-0.312797	FALSE
V466I	-0.316588	FALSE
V466L	-0.317676	FALSE
V466W	-0.317931	FALSE
V466M	-0.318969	FALSE
F467D	-0.315053	FALSE
F467V	-0.316915	FALSE
F467A	-0.317682	FALSE
F467C	-0.318042	FALSE
F467Y	-0.319248	FALSE
F467G	-0.319469	FALSE
F467I	-0.319641	FALSE
F467E	-0.319936	FALSE
F467P	-0.320783	FALSE
F467W	-0.320976	FALSE
F467T	-0.321118	FALSE
F467H	-0.32142	FALSE
F467M	-0.322281	FALSE
F467L	-0.322581	FALSE
F467S	-0.32307	FALSE
F467Q	-0.324678	FALSE
F467R	-0.324764	FALSE
F467K	-0.325213	FALSE
F467N	-0.325835	FALSE
N468D	-0.304028	TRUE
N468T	-0.306125	TRUE
N468E	-0.306148	TRUE
N468A	-0.306211	TRUE
N468V	-0.306231	TRUE
N468S	-0.309888	TRUE
N468P	-0.31065	TRUE
N468K	-0.311171	TRUE
N468G	-0.312341	FALSE
N468I	-0.31298	FALSE
N468Q	-0.313535	FALSE
N468H	-0.314259	FALSE
N468C	-0.316946	FALSE
N468R	-0.317134	FALSE
N468Y	-0.317755	FALSE
N468M	-0.318601	FALSE
N468L	-0.318923	FALSE
N468F	-0.319388	FALSE
N468W	-0.32485	FALSE
F469R	-0.309796	TRUE
F469P	-0.309857	TRUE
F469G	-0.309951	TRUE
F469V	-0.310359	TRUE
F469A	-0.310389	TRUE
F469Q	-0.311853	FALSE
F469K	-0.311895	FALSE
F469T	-0.312313	FALSE
F469Y	-0.312354	FALSE
F469M	-0.312443	FALSE
F469S	-0.312875	FALSE
F469E	-0.313134	FALSE
F469W	-0.313375	FALSE
F469C	-0.314456	FALSE
F469L	-0.315031	FALSE
F469I	-0.316527	FALSE
F469D	-0.317265	FALSE
F469N	-0.317969	FALSE
F469H	-0.318891	FALSE
A470P	-0.304629	TRUE
A470V	-0.309516	TRUE
A470T	-0.309996	TRUE
A470D	-0.310133	TRUE
A470K	-0.31042	TRUE
A470E	-0.310585	TRUE
A470R	-0.312645	FALSE
A470G	-0.313606	FALSE
A470I	-0.314459	FALSE
A470Q	-0.314632	FALSE
A470Y	-0.314713	FALSE
A470N	-0.314794	FALSE
A470S	-0.31578	FALSE
A470F	-0.316558	FALSE
A470C	-0.316673	FALSE
A470H	-0.317853	FALSE
A470L	-0.31923	FALSE
A470M	-0.320239	FALSE
A470W	-0.323405	FALSE
A471Y	-0.305653	TRUE
A471R	-0.306332	TRUE
A471N	-0.307836	TRUE
A471P	-0.30871	TRUE
A471V	-0.309003	TRUE
A471T	-0.309448	TRUE
A471H	-0.309487	TRUE
A471S	-0.309499	TRUE
A471E	-0.310231	TRUE
A471K	-0.310249	TRUE
A471W	-0.310409	TRUE
A471F	-0.310816	TRUE
A471Q	-0.311005	TRUE
A471G	-0.311578	FALSE
A471D	-0.311669	FALSE
A471C	-0.312939	FALSE
A471M	-0.313066	FALSE
A471I	-0.313314	FALSE
A471L	-0.31367	FALSE
V472G	-0.309463	TRUE
V472E	-0.310269	TRUE
V472T	-0.310482	TRUE
V472A	-0.310584	TRUE
V472D	-0.310986	TRUE
V472I	-0.311222	TRUE
V472S	-0.312753	FALSE
V472F	-0.313201	FALSE
V472L	-0.313416	FALSE
V472K	-0.313641	FALSE
V472N	-0.313933	FALSE
V472P	-0.313991	FALSE
V472Q	-0.314753	FALSE
V472C	-0.314759	FALSE
V472Y	-0.314881	FALSE
V472M	-0.315683	FALSE
V472H	-0.316584	FALSE
V472W	-0.318043	FALSE
V472R	-0.318063	FALSE
D473A	-0.310226	TRUE
D473P	-0.310378	TRUE
D473G	-0.311228	TRUE
D473E	-0.312714	FALSE
D473S	-0.313181	FALSE
D473T	-0.313406	FALSE
D473K	-0.313675	FALSE
D473N	-0.314272	FALSE
D473F	-0.314399	FALSE
D473Y	-0.314784	FALSE
D473Q	-0.316113	FALSE
D473W	-0.316133	FALSE
D473V	-0.316248	FALSE
D473L	-0.316476	FALSE
D473R	-0.316698	FALSE
D473I	-0.317336	FALSE
D473M	-0.317662	FALSE
D473H	-0.318011	FALSE
D473C	-0.318683	FALSE
V474	Unresolved in structure
L475	Unresolved in structure
D476	Unresolved in structure
K477	Unresolved in structure

### Sheet: All datasets
Substitutions with log likelihood > WT in each dataset
TRUE threshold > 120 sequences
Dataset 1: ESM-1bv	Land plant conservation score relative to NtRbcL	Substitution found in plant sequences?		Dataset 2: 1RLC	Land plant conservation score relative to NtRbcL	Substitution found in plant sequences?		Dataset 3: 4RUB	Land plant conservation score relative to NtRbcL	Substitution found in plant sequences?
P3E	97.0588	FALSE		T23K	92.6471	FALSE		E19D	19.1176	TRUE
E19D	19.1176	TRUE		Q30E	7.35294	TRUE		E28D	73.53	TRUE
Q30E	7.35294	TRUE		D35A	100	FALSE		Q30E	7.35294	TRUE
G64A	100	FALSE		D35E	100	FALSE		R86G	4.41176	TRUE
R86D	4.41176	TRUE		A59G	100	FALSE		R86K	4.41176	TRUE
R86H	4.41176	TRUE		G73V	100	FALSE		R86H	4.41176	TRUE
R89P	4.41176	TRUE		R86A	4.41176	TRUE		R86N	4.41176	TRUE
V91E	8.82353	FALSE		R86D	4.41176	TRUE		R86A	4.41176	TRUE
V91P	8.82353	TRUE		R86G	4.41176	TRUE		R86S	4.41176	TRUE
K94E	5.88235	TRUE		R86H	4.41176	TRUE		R89P	4.41176	TRUE
K94T	5.88235	TRUE		R86K	4.41176	TRUE		R89A	4.41176	TRUE
I251M	61.7647	TRUE		R86N	4.41176	TRUE		R89S	4.41176	TRUE
Q356K	4.41176	TRUE		R86Q	4.41176	TRUE		R89D	4.41176	FALSE
T365D	100	TRUE		R86S	4.41176	TRUE		R89E	4.41176	FALSE
A369V	n.m.	n.m.		K94E	5.88235	TRUE		R89K	4.41176	TRUE
K429Q	5.88235	TRUE		A99C	50	TRUE		R89T	4.41176	TRUE
Q439R	2.94118	TRUE		L105I	100	FALSE		K94E	5.88235	TRUE
V466K	2.94118	TRUE		M116L	100	TRUE		K94D	5.88235	TRUE
N468E	14.7059	TRUE		I251L	61.7647	TRUE		K94N	5.88235	FALSE
A470D	11.7647	TRUE		I309M	13.23	TRUE		D95N	16.18	TRUE
A470T	11.7647	FALSE		M320L	69.11	TRUE		L138V	100	FALSE
A471P	47.0588	TRUE		S328A	52.94	TRUE		M320L	69.11	TRUE
V474K	4.41176	TRUE		S328V	52.94	FALSE		S328A	52.94	TRUE
V474T	4.41176	TRUE		D340E	17.65	TRUE		D340E	17.65	TRUE
				F353Y	72.06	TRUE		F353Y	72.06	TRUE
Average	27.9412			E355K	98.53	TRUE		Q356K	4.41176	TRUE
Total rare plant substitutions	4			Q356E	4.41176	TRUE		Q356R	4.41176	TRUE
% rare substitutions/total	16.6667			Q356H	4.41176	FALSE		Q356A	4.41176	FALSE
				Q356K	4.41176	TRUE		Q356E	4.41176	TRUE
				Q356R	4.41176	TRUE		Q356S	4.41176	FALSE
				I362V	100	TRUE		P415A	100	FALSE
				T391R	100	FALSE		K429M	5.88235	FALSE
				S398A	100	TRUE		K429Q	5.88235	TRUE
				S398C	100	FALSE		K429L	5.88235	TRUE
				K429A	5.88235	FALSE		A438R	100	FALSE
				K429F	5.88235	FALSE		Q439R	2.94118	TRUE
				K429L	5.88235	TRUE		Q439K	2.94118	TRUE
				K429Q	5.88235	TRUE		Q439T	2.94118	TRUE
				Q439A	2.94118	TRUE		Q439S	2.94118	TRUE
				Q439K	2.94118	TRUE		Q439A	2.94118	TRUE
				Q439R	2.94118	TRUE		Q439G	2.94118	FALSE
				Q439S	2.94118	TRUE		E440D	100	TRUE
				Q439T	2.94118	TRUE		N442D	100	FALSE
				E440D	100	TRUE		N442E	100	FALSE
				N442D	100	FALSE		N442Q	100	FALSE
				R446A	91.18	FALSE		N442P	100	FALSE
				C449M	60.29	FALSE		N442A	100	TRUE
				C449T	60.29	TRUE		N442G	100	TRUE
				C449V	60.29	FALSE		N442R	100	FALSE
				W451E	100	FALSE		I445V	100	TRUE
				W451F	100	FALSE		C449A	60.29	TRUE
				W451Y	100	FALSE		C449V	60.29	FALSE
				C459V	100	FALSE		C449S	60.29	TRUE
				I465A	100	FALSE		K450E	100	TRUE
				I465K	100	FALSE		E454H	100	FALSE
				I465S	100	FALSE		V461T	88.24	FALSE
				I465V	100	FALSE		V461D	88.24	FALSE
								V461A	88.24	FALSE
				Average	64.9902			V461E	88.24	FALSE
				Total rare plant substitutions	24			V461Q	88.24	FALSE
				% rare substitutions/total	42.1053			V461K	88.24	FALSE
								E464D	61.76	FALSE
								E464P	61.76	FALSE
								E464N	61.76	FALSE
								I465E	100	FALSE
								I465D	100	FALSE
								I465T	100	FALSE
								I465S	100	FALSE
								I465V	100	FALSE
								I465A	100	FALSE
								I465G	100	FALSE
								I465N	100	FALSE
								I465Q	100	FALSE
								I465K	100	FALSE
								I465C	100	FALSE
								I465W	100	FALSE
								I465Y	100	FALSE
								I465H	100	FALSE
								I465F	100	FALSE
								V466D	2.94118	FALSE
								V466K	2.94118	TRUE
								V466T	2.94118	TRUE
								V466S	2.94118	FALSE
								V466E	2.94118	FALSE
								V466A	2.94118	FALSE
								V466N	2.94118	FALSE
								V466R	2.94118	TRUE
								V466Q	2.94118	TRUE
								V466H	2.94118	FALSE
								V466F	2.94118	FALSE
								V466Y	2.94118	FALSE
								V466G	2.94118	FALSE
								N468D	14.7059	TRUE
								N468T	14.7059	TRUE
								N468E	14.7059	TRUE
								N468A	14.7059	FALSE
								N468V	14.7059	TRUE
								N468S	14.7059	FALSE
								N468P	14.7059	FALSE
								N468K	14.7059	FALSE
								F469R	100	FALSE
								F469P	100	FALSE
								F469G	100	FALSE
								F469V	100	FALSE
								F469A	100	FALSE
								A470P	11.7647	TRUE
								A470V	11.7647	FALSE
								A470T	11.7647	FALSE
								A470D	11.7647	TRUE
								A470K	11.7647	TRUE
								A470E	11.7647	TRUE
								A471Y	47.0588	FALSE
								A471R	47.0588	FALSE
								A471N	47.0588	FALSE
								A471P	47.0588	TRUE
								A471V	47.0588	TRUE
								A471T	47.0588	TRUE
								A471H	47.0588	FALSE
								A471S	47.0588	TRUE
								A471E	47.0588	TRUE
								A471K	47.0588	FALSE
								A471W	47.0588	FALSE
								A471F	47.0588	FALSE
								A471Q	47.0588	FALSE
								V472G	54.41	FALSE
								V472E	54.41	FALSE
								V472T	54.41	FALSE
								V472A	54.41	FALSE
								V472D	54.41	FALSE
								V472I	54.41	TRUE
								D473A	100	FALSE
								D473P	100	FALSE
								D473G	100	FALSE
								Average	54.4561
								Total rare substitutions	77
								% rare substitutions/total	57.8947

### Sheet: Conservation scores
NtRbcL amino acid site	NtRbcL amino acid	Land plant conservation (%)	All species conservation (%)
1	M	97.0588	34.8083
2	S	97.0588	33.3333
3	P	97.0588	34.9558
4	Q	97.0588	30.236
5	T	97.0588	37.0206
6	E	97.0588	36.2832
7	T	97.0588	37.7581
8	K	98.5294	39.0855
9	A	98.5294	37.6106
10	S	75	48.6726
11	V	98.5294	61.5044
12	G	100	69.0265
13	F	100	67.6991
14	K	73.5294	70.2065
15	A	98.5294	80.6785
16	G	100	87.1681
17	V	100	86.8732
18	K	100	74.7788
19	E	19.1176	24.9263
20	Y	100	88.3481
21	K	97.0588	54.5723
22	L	100	71.8289
23	T	92.6471	75.6637
24	Y	100	90.5605
25	Y	100	71.0914
26	T	100	76.1062
27	P	100	85.2507
28	E	73.5294	39.9705
29	Y	100	91.1504
30	Q	7.35294	17.4041
31	T	97.0588	62.3894
32	K	94.1176	76.5487
33	D	100	81.7109
34	T	98.5294	88.4956
35	D	100	94.1003
36	I	100	80.3835
37	L	100	94.5428
38	A	100	92.6254
39	A	100	78.6136
40	F	100	93.9528
41	R	100	85.8407
42	V	98.5294	68.8791
43	T	73.5294	87.0206
44	P	100	95.5752
45	Q	100	93.2153
46	P	95.5882	81.4159
47	G	100	99.2625
48	V	100	93.6578
49	P	100	79.646
50	P	97.0588	74.6313
51	E	100	84.6608
52	E	100	95.8702
53	A	100	84.8083
54	G	100	73.4513
55	A	100	95.2802
56	A	100	92.4779
57	V	100	91.4454
58	A	100	98.2301
59	A	100	87.3156
60	E	100	99.41
61	S	100	99.5575
62	S	100	99.5575
63	T	100	97.6401
64	G	100	88.4956
65	T	100	99.115
66	W	100	94.9853
67	T	100	91.7404
68	T	98.5294	82.3009
69	V	100	98.0826
70	W	100	93.6578
71	T	100	95.5752
72	D	100	90.413
73	G	100	72.7139
74	L	100	92.4779
75	T	100	93.0678
76	S	95.5882	68.7316
77	L	100	81.5634
78	D	100	87.0206
79	R	100	75.8112
80	Y	100	92.7729
81	K	100	83.6283
82	G	100	83.3333
83	R	100	82.3009
84	C	100	79.941
85	Y	100	97.4926
86	R	4.41176	17.8466
87	I	95.5882	81.7109
88	E	98.5294	83.4808
89	R	4.41176	3.53982
90	V	100	92.3304
91	V	8.82353	6.93215
92	G	100	85.8407
93	E	92.6471	74.0413
94	K	5.88235	6.93215
95	D	16.1765	18.4366
96	Q	100	83.1858
97	Y	41.1765	53.9823
98	I	100	75.3687
99	A	50	73.1563
100	Y	100	81.8584
101	V	97.0588	76.1062
102	A	100	99.5575
103	Y	100	99.2625
104	P	100	88.9381
105	L	100	83.3333
106	D	100	91.5929
107	L	100	99.115
108	F	100	99.705
109	E	100	94.9853
110	E	100	91.2979
111	G	100	93.3628
112	S	100	94.1003
113	V	100	80.3835
114	T	100	77.7286
115	N	100	93.0678
116	M	100	62.2419
117	F	100	72.5664
118	T	100	87.9056
119	S	100	93.9528
120	I	100	85.1032
121	V	100	83.4808
122	G	100	99.8525
123	N	100	98.8201
124	V	100	93.0678
125	F	100	94.5428
126	G	100	96.7552
127	F	100	93.0678
128	K	100	94.3953
129	A	100	88.2006
130	L	100	83.1858
131	R	89.7059	80.0885
132	A	100	87.3156
133	L	100	92.0354
134	R	100	94.2478
135	L	100	93.9528
136	E	100	93.9528
137	D	100	99.41
138	L	100	74.1888
139	R	100	93.3628
140	I	95.5882	74.9263
141	P	100	98.9676
142	P	64.7059	45.1327
143	A	66.1765	84.3658
144	Y	100	91.0029
145	V	20.5882	37.1681
146	K	100	92.6254
147	T	100	92.3304
148	F	100	89.3805
149	Q	98.5294	74.3363
150	G	100	99.8525
151	P	100	99.2625
152	P	100	84.9558
153	H	100	78.9086
154	G	100	94.5428
155	I	100	93.6578
156	Q	100	79.2035
157	V	98.5294	90.8555
158	E	100	93.3628
159	R	100	94.8378
160	D	100	83.4808
161	K	100	76.4012
162	L	100	90.5605
163	N	100	83.4808
164	K	100	92.9204
165	Y	100	84.8083
166	G	100	93.3628
167	R	100	93.0678
168	P	100	92.0354
169	L	100	89.6755
170	L	100	93.6578
171	G	100	98.6726
172	C	100	83.4808
173	T	100	93.5103
174	I	100	87.6106
175	K	100	99.8525
176	P	100	99.705
177	K	100	99.705
178	L	100	98.2301
179	G	100	99.8525
180	L	100	98.8201
181	S	100	93.9528
182	A	100	80.531
183	K	100	92.0354
184	N	100	93.2153
185	Y	100	93.9528
186	G	100	94.6903
187	R	100	93.6578
188	A	100	85.2507
189	V	52.9412	85.9882
190	Y	100	97.4926
191	E	100	95.4277
192	C	100	80.9735
193	L	100	93.6578
194	R	100	84.0708
195	G	100	99.5575
196	G	100	99.2625
197	L	100	93.2153
198	D	100	99.705
199	F	100	96.0177
200	T	100	85.9882
201	K	100	99.8525
202	D	100	95.1327
203	D	100	99.8525
204	E	100	99.8525
205	N	100	94.6903
206	V	100	75.6637
207	N	100	92.4779
208	S	98.5294	94.5428
209	Q	100	98.2301
210	P	100	92.7729
211	F	100	98.9676
212	M	100	88.2006
213	R	100	88.6431
214	W	100	92.9204
215	R	98.5294	90.5605
216	D	100	83.3333
217	R	100	94.6903
218	F	100	91.1504
219	L	54.4118	73.0088
220	F	100	84.6608
221	C	98.5294	70.2065
222	A	100	77.4336
223	E	100	90.708
224	A	100	93.6578
225	L	10.2941	26.6962
226	Y	82.3529	56.1947
227	K	100	85.8407
228	A	42.6471	75.0737
229	Q	100	84.5133
230	A	97.0588	82.1534
231	E	100	88.7906
232	T	100	96.6077
233	G	100	98.8201
234	E	100	97.1976
235	I	100	75.2212
236	K	100	99.5575
237	G	100	93.3628
238	H	100	88.4956
239	Y	100	93.5103
240	L	100	91.7404
241	N	100	99.5575
242	A	100	72.1239
243	T	98.5294	99.705
244	A	100	98.6726
245	G	97.0588	77.5811
246	T	100	91.8879
247	C	100	70.649
248	E	98.5294	93.2153
249	E	97.0588	90.413
250	M	100	96.4602
251	I	61.7647	38.3481
252	K	100	79.351
253	R	100	99.705
254	A	100	95.2802
255	V	79.4118	53.5398
256	F	94.1176	83.1858
257	A	100	92.7729
258	R	97.0588	67.5516
259	E	100	89.823
260	L	100	85.1032
261	G	100	89.823
262	V	91.1765	64.1593
263	P	100	85.1032
264	I	100	91.8879
265	V	97.0588	70.059
266	M	100	94.8378
267	H	100	82.5959
268	D	100	99.705
269	Y	100	79.2035
270	L	88.2353	76.5487
271	T	100	82.3009
272	G	100	81.1209
273	G	100	99.8525
274	F	100	80.826
275	T	100	91.5929
276	A	100	97.1976
277	N	100	82.4484
278	T	100	86.7257
279	S	67.6471	69.469
280	L	100	83.6283
281	A	82.3529	78.3186
282	H	97.0588	62.5369
283	Y	100	72.1239
284	C	100	85.6932
285	R	100	92.9204
286	D	100	78.0236
287	N	100	89.823
288	G	100	84.8083
289	L	100	74.7788
290	L	100	84.5133
291	L	100	98.2301
292	H	100	99.5575
293	I	100	82.0059
294	H	100	99.705
295	R	100	99.115
296	A	100	98.9676
297	M	100	84.6608
298	H	100	94.6903
299	A	100	83.6283
300	V	100	82.7434
301	I	100	79.646
302	D	100	83.0383
303	R	100	94.6903
304	Q	100	85.1032
305	K	100	72.2714
306	N	100	81.8584
307	H	100	94.6903
308	G	100	100
309	I	13.2353	42.3304
310	H	100	81.2684
311	F	100	93.3628
312	R	100	93.5103
313	V	100	98.8201
314	L	100	86.7257
315	A	100	85.6932
316	K	100	100
317	A	100	70.944
318	L	100	85.5457
319	R	100	100
320	M	69.1176	59.882
321	S	100	83.9233
322	G	100	99.8525
323	G	100	83.1858
324	D	100	95.1327
325	H	100	90.5605
326	I	82.3529	77.5811
327	H	100	99.5575
328	S	52.9412	36.1357
329	G	100	99.8525
330	T	100	99.41
331	V	100	91.2979
332	V	100	94.5428
333	G	100	100
334	K	100	99.705
335	L	100	93.9528
336	E	100	98.5251
337	G	100	99.8525
338	E	88.2353	73.5988
339	R	100	82.0059
340	D	17.6471	36.2832
341	I	52.9412	52.2124
342	T	100	85.8407
343	L	100	80.531
344	G	100	93.0678
345	F	100	80.826
346	V	100	76.1062
347	D	100	85.8407
348	L	100	78.3186
349	L	100	81.2684
350	R	100	89.9705
351	D	100	75.6637
352	D	98.5294	73.0088
353	F	72.0588	56.7847
354	V	32.3529	24.9263
355	E	98.5294	77.5811
356	Q	4.41176	5.30973
357	D	100	89.823
358	R	100	80.9735
359	S	66.1765	75.9587
360	R	100	85.5457
361	G	100	98.0826
362	I	100	80.0885
363	Y	41.1765	64.7493
364	F	100	94.6903
365	T	100	73.0088
366	Q	100	97.1976
367	D	94.1176	85.5457
368	W	100	97.6401
369	A	0	13.8643
370	S	100	87.4631
371	L	47.0588	56.9322
372	P	100	81.1209
373	G	100	83.1858
374	V	100	85.1032
375	L	47.0588	53.9823
376	P	100	91.8879
377	V	100	94.5428
378	A	100	93.0678
379	S	100	99.705
380	G	100	97.1976
381	G	100	99.5575
382	I	100	93.5103
383	H	100	94.5428
384	V	100	83.0383
385	W	100	82.1534
386	H	100	83.1858
387	M	100	94.5428
388	P	100	88.9381
389	A	100	84.2183
390	L	100	94.3953
391	T	100	69.9115
392	E	100	75.8112
393	I	100	83.7758
394	F	100	86.7257
395	G	100	99.705
396	D	100	88.7906
397	D	100	94.2478
398	S	100	75.8112
399	V	100	86.1357
400	L	100	93.0678
401	Q	100	94.5428
402	F	100	93.6578
403	G	100	99.5575
404	G	100	98.3776
405	G	100	98.3776
406	T	100	92.4779
407	L	98.5294	77.8761
408	G	100	97.6401
409	H	100	97.4926
410	P	100	93.5103
411	W	100	81.4159
412	G	100	96.6077
413	N	100	78.3186
414	A	100	83.6283
415	P	100	73.7463
416	G	100	97.9351
417	A	100	96.7552
418	V	57.3529	65.4867
419	A	100	93.0678
420	N	100	91.7404
421	R	100	97.1976
422	V	100	91.4454
423	A	97.0588	94.9853
424	L	97.0588	88.3481
425	E	100	95.1327
426	A	100	91.8879
427	C	100	81.1209
428	V	100	84.9558
429	K	5.88235	14.1593
430	A	100	91.0029
431	R	100	91.4454
432	N	100	91.0029
433	E	100	86.4307
434	G	100	91.2979
435	R	100	85.9882
436	D	100	79.941
437	L	100	75.2212
438	A	100	70.354
439	Q	2.94118	2.94985
440	E	100	86.1357
441	G	100	86.7257
442	N	100	63.7168
443	E	86.7647	57.6696
444	I	100	76.4012
445	I	100	69.9115
446	R	91.1765	76.2537
447	E	64.7059	70.059
448	A	100	88.4956
449	C	60.2941	24.3363
450	K	100	82.3009
451	W	100	70.5015
452	S	100	76.1062
453	P	94.1176	73.4513
454	E	100	77.1386
455	L	100	85.5457
456	A	98.5294	69.174
457	A	100	66.0767
458	A	100	86.2832
459	C	100	61.9469
460	E	100	74.4838
461	V	88.2353	54.4248
462	W	100	81.4159
463	K	100	76.5487
464	E	61.7647	64.8968
465	I	100	71.8289
466	V	2.94118	2.65487
467	F	100	74.4838
468	N	14.7059	17.6991
469	F	100	55.8997
470	A	11.7647	8.11209
471	A	47.0588	37.9056
472	V	54.4118	27.4336
473	D	100	71.5339
474	V	4.41176	4.57227
475	L	51.4706	49.705
476	D	63.2353	35.9882
477	K	22.0588	0.00147275	*missing in most sequences UniProt/SwissProt sequences
